# Genome-wide analysis of *Escherichia coli* fitness determinants in a cross-feeding mutualism with *Rhodopseudomonas palustris*

**DOI:** 10.1101/2020.02.20.958660

**Authors:** Breah LaSarre, Adam M. Deutschbauer, Crystal E. Love, James B. McKinlay

## Abstract

Microbial interactions abound in natural ecosystems and shape community structure and function. Substantial attention has been given to cataloging mechanisms by which microbes interact, but there is a limited understanding of the genetic landscapes that promote or hinder microbial interactions. We previously developed a mutualistic coculture pairing *Escherichia coli* and *Rhodopseudomonas palustris*, wherein *E. coli* provides carbon to *R. palustris* in the form of glucose fermentation products and *R. palustris* fixes N_2_ gas and provides nitrogen to *E. coli* in the form of NH_4_^+^. The stable coexistence and reproducible trends exhibited by this coculture make it ideal for interrogating the genetic underpinnings of a cross-feeding mutualism. Here, we used random barcode transposon sequencing (RB-TnSeq) to conduct a genome-wide search for *E. coli* genes that influence fitness during cooperative growth with *R. palustris*. RB-TnSeq revealed hundreds of genes that increased or decreased *E. coli* fitness in a mutualism-dependent manner. Some identified genes were involved in nitrogen sensing and assimilation, as expected given the coculture design. The other identified genes were involved in diverse cellular processes, including energy production and cell wall and membrane biogenesis. Additionally, we discovered unexpected purine cross-feeding from *R. palustris* to *E. coli*, with coculture rescuing growth of an *E. coli* purine auxotroph. Our data provide insight into the genes and gene networks that can influence a cross-feeding mutualism and underscore that microbial interactions are not necessarily predictable *a priori*.

**IMPORTANCE:** Microbial communities impact life on earth in profound ways, including driving global nutrient cycles and influencing human health and disease. These community functions depend on the interactions that resident microbes have with the environment and each other. Thus, identifying genes that influence these interactions will aid the management of natural communities and the use of microbial consortia as biotechnology. Here, we identified genes that influenced *Escherichia coli* fitness during cooperative growth with a mutualistic partner, *Rhodospeudomonas palustris*. Although this mutualism centers on the bidirectional exchange of essential carbon and nitrogen, *E. coli* fitness was positively and negatively affected by genes involved in diverse cellular processes. Furthermore, we discovered an unexpected purine cross-feeding interaction. These results contribute knowledge on the genetic foundation of a microbial cross-feeding interaction and highlight that unanticipated interactions can occur even within engineered microbial communities.

## Supplementary Tables for "Genome-wide analysis of *Escherichia coli* fitness determinants in a cross-feeding mutualism with *Rhodopseudomonas palustris*" (part 1 of 2)

### Sheet: Table S1_QC metrics
Table S1 Quality-control metrics for RB-TnSeq experiments in this study
Culture type	Replicate	nMapped	nPastEnd	nGenic	nUsed	gMed	gMedt0	gMean	cor12	mad12	mad12c	mad12c_t0	opcor	adjcor	gccor	maxFit	u
Monoculture	A	4651923	0	3194151	3165534	538.5	456	888.197	0.202811	0.208593	0.826517	0.805497	0.160233	0.0534905	-0.0403784	0.908969	TRUE
	B	4691609	0	3220351	3191034	569.5	456	895.352	0.256422	0.152099	0.80408	0.805497	0.213046	0.0247366	-0.0774994	0.927464	TRUE
	C	3910758	0	2683829	2658784	468.5	456	746.011	0.243922	0.157449	0.819428	0.805497	0.183641	0.0580569	-0.0717043	0.797037	TRUE
	D	4122429	0	2829461	2802745	504	456	786.404	0.239317	0.156181	0.803857	0.805497	0.17504	0.0730872	-0.0786789	0.87725	TRUE
Nx coculture	A	3429546	0	2358596	2326816	423.5	456	652.866	0.460605	0.216016	0.822002	0.805497	0.37572	0.0860273	-0.0139219	5.71356	TRUE
	B	3611460	0	2484883	2451239	450	456	687.777	0.470963	0.215491	0.820516	0.805497	0.363865	0.0880248	-0.0144586	5.04222	TRUE
	C	3000938	0	2068639	2038643	370	456	572.01	0.473702	0.225045	0.84549	0.805497	0.361893	0.0911077	-0.0097039	4.65974	TRUE
	D	3359462	0	2305450	2279243	425	456	639.518	0.466964	0.206117	0.838975	0.805497	0.369142	0.117877	-0.0211673	4.20889	TRUE
NxΔAmtB coculture	A	3394216	0	2325892	2303275	422.5	456	646.261	0.282845	0.176646	0.8164	0.805497	0.197317	0.100312	-0.0376042	1.36383	TRUE
	B	3281075	0	2249882	2228106	413	456	625.17	0.256299	0.170172	0.815575	0.805497	0.190586	0.0865709	-0.0386895	1.42808	TRUE
	C	3084668	0	2120235	2099185	391	456	588.997	0.339335	0.176092	0.810029	0.805497	0.214697	0.093807	-0.027567	2.0295	TRUE
	D	3201803	0	2194050	2172640	400	456	609.607	0.26192	0.178467	0.817797	0.805497	0.184266	0.0705221	-0.0379237	1.37645	TRUE
Description of scores
nMapped: Number of reads corresponding to a known strain
nPastEnd: Number of reads that correspond to a strain harboring an insertion in the suicide vector rather than in the genome
nGenic: Number of reads corresponding to insertions within genes
nUsed: Number of reads that lie within the central (10–90%) of a gene and were used to calculate gene fitness
gMed: Median number of reads per gene
gMedt0: Median number of reads per gene in the input (T0) sample
gMean: Average number of reads per gene
cor12: Spearman rank correlation of normalized fitness scores calculated using insertions in only the first half (10–50%) or only the second half (50–90%) of each gene; a value <0.2 suggests the experiment may have failed
mad12: Median absolute difference between fitness scores calculated using insertions in only the first half or only the second half of each gene; a value >0.5suggests the experiment may have failed
mad12c: Median absolute difference between log2 counts for the first half or the second half of each gene in the experimental sample
mad12c_t0: Median absolute difference between log2 counts for the first half or the second half of each gene in the input (T0) sample
opcor: Spearman rank correlation of fitness data for pairs of genes predicted to be in the same operon; a value <0.2 suggests that the experiment may have failed
adjcor: Spearman rank correlation of fitness data for pairs of adjacent genes on opposite strands; a value >0.1 may indicate issues with the BarSeq PCR or with the normalization
gccor: Pearson correlation between the GC content and fitness score for each gene; a |value| >1.0 may indicate an issue with the BarSeq PCR
maxFit: The highest fitness value of any gene, with values >5 incidating strong positive selection
u: Whether the experiment was successful, based on the requirements of gMed≥50, mad12≤0.5, cor12≥0.1, |gccor|≤0.2, and |adjcor|≤0.25

### Sheet: Table S2_scores all genes
TABLE S2 RB-TnSeq fitness scores and t-scores for all E. coli genes for which values could be calculated
					Fitness scores															t-scores
		Gene			Monoculture					Nx coculture					NxΔAmtB coculture					Monoculture					Nx coculture					NxΔAmtB coculture
Locus ID	b #		Gene product description/general role		A	B	C	D		A	B	C	D		A	B	C	D		A	B	C	D		A	B	C	D		A	B	C	D
14146	b0001	thrL	thr operon leader peptide (NCBI)		-0.548607	-0.242713	-0.50414	-0.0452997		-0.785819	-1.51967	-0.598332	-0.150267		-0.496055	-0.417644	-0.539644	-0.622324		-0.482907	-0.197924	-0.480413	-0.0365759		-0.871993	-1.84036	-0.71871	-0.132397		-0.720837	-0.504508	-0.67453	-0.858379
14147	b0002	thrA	bifunctional aspartokinase I/homeserine dehydrogenase I (NCBI)		-3.62928	-3.94909	-4.36871	-4.42297		-4.37761	-4.23767	-4.64058	-4.40099		-3.4685	-3.72332	-3.13111	-3.44078		-16.7671	-23.1516	-25.3536	-22.2273		-22.6742	-22.3471	-20.3528	-19.9853		-21.7799	-19.7164	-18.316	-19.7185
14148	b0003	thrB	homoserine kinase (NCBI)		-3.00867	-3.4979	-3.6578	-3.91897		-3.92423	-4.05139	-3.38362	-3.78129		-2.94934	-3.2855	-3.22455	-3.08181		-10.1323	-11.3579	-11.7749	-9.81935		-13.4309	-10.6471	-9.97521	-12.409		-11.4084	-11.6683	-13.6542	-10.0671
14149	b0004	thrC	threonine synthase (NCBI)		-4.4761	-4.03044	-4.01202	-4.13866		-3.47372	-3.92018	-4.2641	-4.382		-3.80015	-3.56906	-3.65628	-3.58778		-12.6839	-16.8234	-15.7189	-14.7816		-13.8683	-14.3985	-13.4954	-12.0866		-13.6794	-13.609	-12.806	-13.6083
14150	b0005	yaaX	hypothetical protein (NCBI)		-0.0649275	0.0733111	-0.00920788	-0.146966		-0.204057	0.0091023	-0.0991584	-0.076873		-0.340031	-0.17253	-0.278602	-0.114039		-0.310601	0.467052	-0.0451282	-0.902284		-1.03477	0.0363451	-0.375956	-0.366562		-1.96469	-0.740853	-1.40124	-0.667284
14151	b0006	yaaA	hypothetical protein (NCBI)		-0.234085	0.0555491	-0.160165	-0.0991871		-0.0748986	0.172198	-0.0812888	-0.185805		-0.154796	-0.11953	-0.0779718	-0.159043		-1.56732	0.445635	-1.28331	-0.768406		-0.56727	1.24134	-0.505345	-1.37309		-1.16725	-0.927535	-0.580032	-1.25581
14152	b0007	yaaJ	predicted transporter (NCBI)		-0.479636	-0.393614	-0.37568	-0.365582		-0.0374173	-0.151596	-0.207779	-0.0915976		-0.155968	-0.384701	-0.196905	-0.249642		-3.31166	-3.16297	-3.02037	-2.86072		-0.258861	-1.09559	-1.43951	-0.659939		-1.20371	-2.87388	-1.53939	-2.01081
14153	b0008	talB	transaldolase B (NCBI)		0.002239	-0.0349394	0.0758384	-0.0328507		0.128556	0.204357	0.05696	0.162144		-0.127579	0.0150347	0.0726373	-0.061246		0.0152298	-0.295104	0.575617	-0.256224		0.996224	1.46767	0.431283	1.13445		-0.992657	0.108934	0.544304	-0.478511
14154	b0009	mog	molybdenum cofactor biosynthesis protein (NCBI)		-0.26075	0.0491893	-0.100372	-0.0158349		-0.094256	-0.117593	-0.000296875	0.0350217		-0.0230351	-0.0660011	0.105341	0.115059		-1.6438	0.369607	-0.704501	-0.114046		-0.595708	-0.692193	-0.0018921	0.265468		-0.152417	-0.440985	0.706534	0.854889
14155	b0010	yaaH	conserved inner membrane protein associated with acetate transport (NCBI)		-0.430229	-0.245511	-0.269641	-0.203849		-0.377224	-0.260601	-0.0667056	-0.465322		-0.340204	-0.267061	-0.148313	-0.0418201		-2.23648	-1.13966	-1.46785	-1.3029		-1.60672	-1.59593	-0.382323	-2.6563		-1.96174	-1.54648	-0.734838	-0.221089
14156	b0011	yaaW	hypothetical protein (NCBI)		-0.0293522	0.151295	0.104586	0.144183		-0.00947487	0.130595	0.0561142	0.0182078		0.0767193	0.00277798	0.163846	0.148378		-0.143251	0.920912	0.593325	0.936664		-0.0533448	0.885065	0.359592	0.118238		0.49662	0.0194595	1.06901	0.911995
14158	b0013	yaaI	hypothetical protein (NCBI)		-0.157804	-0.0489723	-0.219767	0.016626		-0.0196744	0.0271909	0.0436345	0.134765		0.127837	-0.0450268	-0.340227	-0.000720254		-0.84692	-0.298361	-0.845969	0.0882856		-0.0932078	0.10826	0.246842	0.641644		0.714466	-0.253905	-1.86447	-0.00416775
14159	b0014	dnaK	molecular chaperone DnaK (NCBI)		-0.116421	-0.00489425	-0.14776	-0.28556		-0.802339	-1.73454	0.718106	-3.95443		-3.38419	-2.06113	-1.59125	-1.78722		-0.296912	-0.0135477	-0.285999	-0.727134		-1.48973	-2.11113	1.58746	-3.74021		-3.85431	-2.51107	-1.90702	-2.807
14160	b0015	dnaJ	chaperone Hsp40, co-chaperone with DnaK (NCBI)		-0.108472	-0.0304932	-0.0138427	-0.12485		-0.349498	-0.169882	0.111771	-0.378213		-0.613215	-0.586475	-0.406068	-0.713971		-0.68392	-0.254703	-0.110409	-0.96301		-2.29918	-1.04745	0.775222	-2.78664		-4.49919	-4.096	-3.0532	-5.42752
14164	b0019	nhaA	pH-dependent sodium/proton antiporter (NCBI)		-0.358976	0.0411813	-0.0597726	0.0592419		-0.204619	-0.253889	0.220885	-0.0663858		-0.0673585	-0.277031	-0.202367	-0.385633		-2.06051	0.25648	-0.357025	0.361918		-1.07492	-1.36901	1.16406	-0.371067		-0.39505	-1.51396	-1.13861	-2.12968
14165	b0020	nhaR	DNA-binding transcriptional activator (NCBI)		-0.194797	-0.107349	-0.177519	-0.120397		-0.0728928	-0.156298	-0.133232	-0.120721		-0.128105	-0.147531	-0.163836	-0.117468		-1.41775	-0.844909	-1.40671	-1.00716		-0.468174	-1.17147	-1.00676	-0.869306		-1.03206	-1.17201	-1.34164	-0.847681
14173	b0028	fkpB	FKBP-type peptidyl-prolyl cis-trans isomerase (rotamase) (NCBI)		0.151539	0.0103661	0.103676	0.0731708		0.240165	0.446983	0.42483	0.481396		0.181583	0.0465751	0.218337	0.0269103		0.792853	0.0583164	0.46357	0.484731		0.818323	1.90365	1.81731	1.75141		0.930447	0.242187	1.31358	0.153353
14175	b0030	rihC	ribonucleoside hydrolase 3 (NCBI)		0.0108414	0.0614422	-0.0684109	-0.0805615		-0.0616688	-0.141883	-0.176604	-0.136576		0.104292	0.0704171	-0.0280244	0.0454699		0.0663868	0.42811	-0.492242	-0.540328		-0.379697	-0.925043	-1.07414	-0.9021		0.728555	0.530577	-0.184271	0.301417
14177	b0032	carA	carbamoyl-phosphate synthase small subunit (NCBI)		-2.80905	-3.644	-4.15161	-3.6792		-3.44818	-3.60054	-3.51396	-3.54342		-2.96507	-2.66792	-2.89971	-2.94822		-7.96284	-9.91822	-13.8422	-14.462		-10.5289	-10.5364	-9.78868	-9.49704		-12.9399	-10.4159	-11.9452	-11.9089
14178	b0033	carB	carbamoyl-phosphate synthase large subunit (NCBI)		-3.45984	-3.89258	-4.28437	-4.18533		-3.90336	-3.79201	-4.27839	-3.6295		-2.6776	-2.73725	-2.9229	-2.81764		-20.1393	-25.4005	-23.843	-25.8992		-20.8151	-23.8573	-22.822	-17.1408		-19.0258	-19.9765	-21.0551	-19.6461
14180	b0034	caiF	transcriptional regulator of cai operon (VIMSS)		0.0301615	-0.0802062	-0.0661907	0.0221578		0.061732	-0.114466	-0.045894	-0.147604		0.0346778	-0.0425339	0.00499295	-0.159735		0.230142	-0.666441	-0.552699	0.18485		0.492968	-0.868831	-0.332531	-1.0668		0.279287	-0.341541	0.0406732	-1.26
14181	b0035	caiE	possible synthesis of cofactor for carnitine racemase and dehydratase (VIMSS)		0.0683628	0.0478468	-0.0446624	-0.071993		0.135497	0.0579045	0.232063	-0.218271		-0.0411513	0.0289945	-0.0286143	0.0612657		0.365788	0.348872	-0.280484	-0.451041		0.798512	0.375614	1.37692	-1.27245		-0.22433	0.173641	-0.183082	0.413953
14182	b0036	caiD	crotonobetainyl CoA hydratase (RefSeq)		-0.178304	-0.0607714	-0.123109	-0.0598908		-0.0912893	0.0123055	-0.0326747	-0.329461		-0.086167	-0.129161	-0.191564	-0.101295		-1.22325	-0.440058	-0.885335	-0.382932		-0.586057	0.0793532	-0.174772	-2.23106		-0.624162	-0.860876	-1.26009	-0.723522
14183	b0037	caiC	predicted crotonobetaine CoA ligase:carnitine CoA ligase (RefSeq)		-0.0139057	-0.0406471	-0.0614157	-0.0562596		-0.0838681	-0.0450458	-0.165703	0.0218961		-0.0601916	-0.00827859	-0.0433433	-0.0171569		-0.112487	-0.353814	-0.517424	-0.471851		-0.658673	-0.317595	-1.1642	0.157473		-0.493708	-0.0738425	-0.352417	-0.138047
14184	b0038	caiB	crotonobetainyl-CoA:carnitineCoA-transferase (NCBI)		0.0671238	-0.020906	0.00740056	-0.0421552		-0.111362	-0.0382523	-0.330182	-0.0604506		-0.122397	-0.16191	-0.0662089	-0.101115		0.516609	-0.189482	0.0609443	-0.34683		-0.878601	-0.280278	-2.70376	-0.459676		-0.995914	-1.32726	-0.57203	-0.844423
14185	b0039	caiA	crotonobetaine reductase subunit II, FAD-binding (NCBI)		0.0685772	-0.0951645	-0.0758334	0.00239699		-0.0488521	0.0278037	-0.0217228	-0.277937		0.00242482	-0.189593	-0.0171374	-0.193182		0.402894	-0.653329	-0.531243	0.0157775		-0.30013	0.174426	-0.141457	-1.71845		0.0166804	-1.22712	-0.12101	-1.27761
14186	b0040	caiT	L-carnitine/gamma-butyrobetaine antiporter (NCBI)		-0.140671	-0.155667	-0.106898	-0.177292		-0.217742	-0.0940901	-0.0736914	-0.159372		-0.159038	-0.150237	-0.120871	-0.154533		-1.10664	-1.35441	-0.893366	-1.53902		-1.59634	-0.690018	-0.5269	-1.23038		-1.34459	-1.30819	-1.0017	-1.27429
14187	b0041	fixA	probable flavoprotein subunit, carnitine metabolism (VIMSS)		0.0283582	-0.0432651	-0.131592	-0.110284		-0.278623	-0.0665972	-0.202739	-0.0569426		-0.0557498	-0.127534	-0.130565	-0.0357453		0.154994	-0.291813	-0.799179	-0.718604		-1.5176	-0.39618	-0.915026	-0.338637		-0.316408	-0.6866	-0.799496	-0.229361
14188	b0042	fixB	predicted electron transfer flavoprotein, NAD/FAD-binding domain and ETFP adenine nucleotide-binding domain-like (NCBI)		0.0406925	-0.267404	-0.0640598	-0.0661028		-0.146833	-0.422191	-0.105151	-0.113534		-0.0833149	-0.0665013	-0.218983	-0.243049		0.252042	-1.78757	-0.465084	-0.521872		-1.05058	-2.78884	-0.609398	-0.804471		-0.645495	-0.508679	-1.34656	-1.87832
14189	b0043	fixC	predicted oxidoreductase with FAD/NAD(P)-binding domain (NCBI)		-0.0185027	-0.123317	-0.0676416	-0.181272		-0.367102	-0.13964	-0.0645397	-0.136716		-0.113729	-0.288228	0.0343489	-0.145561		-0.10971	-0.923536	-0.442692	-1.24207		-1.98579	-1.01233	-0.437461	-0.955352		-0.751228	-2.06859	0.229046	-0.912002
14190	b0044	fixX	predicted 4Fe-4S ferredoxin-type protein (NCBI)		-0.348027	-0.195065	0.00554186	-0.215743		-0.708141	-0.373309	-0.593981	-0.432367		-0.389046	-0.168816	-0.478065	-0.473289		-1.26889	-1.1437	0.0328231	-1.15278		-2.76032	-1.30004	-2.75957	-2.3352		-1.83763	-0.954806	-2.55174	-2.5644
14191	b0045	yaaU	predicted transporter (NCBI)		0.0315537	0.0396064	-0.0842508	0.00496553		0.0016027	-0.0591319	-0.0206212	0.0295504		0.0264691	0.022205	0.0328489	0.0714701		0.180875	0.301461	-0.572291	0.0369457		0.0108642	-0.365202	-0.129993	0.179136		0.188136	0.167152	0.243449	0.494794
14192	b0046	kefF	glutathione-regulated potassium-efflux system ancillary protein (NCBI)		-0.0618632	-0.11406	-0.135798	-0.0753958		-0.15975	-0.0491107	-0.0639347	0.0822423		-0.209916	-0.066705	0.0242842	-0.113177		-0.416888	-0.837911	-0.831086	-0.525035		-0.873689	-0.286673	-0.410497	0.446194		-1.59974	-0.401869	0.166583	-0.76691
14193	b0047	kefC	glutathione-regulated potassium-efflux system protein (NCBI)		-0.0207741	-0.0941445	-0.0256525	-0.0163291		-0.0614948	-0.00550969	-0.0421782	-0.0115998		-0.215688	-0.0961007	-0.0170123	-0.124781		-0.147025	-0.758246	-0.213861	-0.131005		-0.472526	-0.0419706	-0.316209	-0.0887217		-1.71908	-0.821213	-0.144971	-1.01709
14196	b0050	apaG	hypothetical protein (NCBI)		-0.0425288	0.114992	-0.0698439	0.166159		-0.18658	0.273033	0.359163	0.381099		0.0133264	0.028563	0.278171	0.0141038		-0.317613	0.966833	-0.515639	1.13856		-0.725936	1.26778	1.74393	2.11098		0.110754	0.227016	2.07766	0.104543
14197	b0051	ksgA	dimethyladenosine transferase (NCBI)		0.0766428	-0.555911	0.2566	-0.0267377		3.11359	3.19558	3.5447	2.81153		0.725675	0.797451	1.26653	0.982616		0.24161	-2.123	1.06301	-0.106757		12.8605	12.5689	17.716	13.2951		3.10363	3.41061	5.63339	4.25653
14198	b0052	pdxA	4-hydroxythreonine-4-phosphate dehydrogenase (NCBI)		-3.06353	-2.8952	-2.8543	-2.99481		-0.966634	-0.814648	-1.46855	-0.523694		-0.203287	-0.0778075	-0.393538	-0.062811		-11.5751	-18.0069	-14.7799	-16.0858		-5.75466	-4.75157	-8.94934	-3.46899		-1.65492	-0.592215	-2.71103	-0.468693
14201	b0055	djlA	Dna-J like membrane chaperone protein (NCBI)		-0.0316539	0.0891664	-0.0584492	-0.0478575		0.3534	0.0631605	-0.157334	0.141054		0.0255972	-0.0720395	-0.0715366	-0.0787766		-0.203131	0.611491	-0.329482	-0.307093		2.11175	0.315409	-0.978121	1.04311		0.173137	-0.436096	-0.426132	-0.512587
14204	b0058	rluA	pseudouridine synthase for 23S rRNA (position 746) and tRNAphe(position 32) (NCBI)		0.321382	0.257368	0.22536	0.246929		0.566872	0.67864	0.678876	0.51538		0.223962	0.0489957	0.341515	0.368904		1.92869	1.66206	1.42805	1.49832		3.08056	3.96665	3.54473	2.78535		1.54553	0.319259	2.21353	2.50093
14205	b0059	hepA	ATP-dependent helicase HepA (NCBI)		0.849923	0.774921	0.781859	0.87725		0.739848	1.07871	1.89287	1.35588		0.644301	0.626966	0.962368	0.65505		7.32345	7.10475	7.06016	8.05718		6.12953	9.29253	16.5896	12.028		5.75939	5.80105	8.57044	5.74462
14206	b0060	polB	DNA polymerase II (NCBI)		0.0470425	0.052489	-0.0760838	0.00179958		-0.110884	-0.0741064	-0.0938942	-0.0752063		-0.0292328	-0.0906511	-0.10243	-0.0365303		0.377759	0.462955	-0.631343	0.015358		-0.851875	-0.558255	-0.704717	-0.580742		-0.246249	-0.770095	-0.850134	-0.31394
14207	b0061	araD	L-ribulose-5-phosphate 4-epimerase (NCBI)		0.183536	0.0566974	-0.0652813	-0.126267		0.0557042	0.112923	0.00752151	0.240542		0.0698966	-0.0281516	0.223031	0.132422		0.879523	0.387052	-0.374312	-0.823187		0.306018	0.754868	0.0478862	1.56146		0.368681	-0.186473	1.49177	0.78816
14210	b0064	araC	DNA-binding transcriptional dual regulator (NCBI)		0.18596	0.211675	0.150644	0.123254		-0.0260973	-0.0367169	-0.141024	-0.184153		-0.167268	0.0268698	-0.0119158	-0.00322945		1.20723	1.536	0.869516	0.882165		-0.16146	-0.187354	-0.600715	-0.769579		-1.10567	0.153667	-0.0663584	-0.0209607
14211	b0065	yabI	conserved inner membrane protein (NCBI)		0.00597827	0.0520253	-0.108424	-0.170788		0.396455	0.581532	0.828072	0.634976		0.10037	0.323256	0.31155	0.325056		0.0345285	0.273688	-0.58164	-1.05181		1.8168	3.30592	3.79957	3.1408		0.561634	1.67212	1.81663	2.02565
14212	b0066	thiQ	thiamin transporter subunit (NCBI)		-0.0464958	-0.0523303	-0.0470596	0.0858648		-0.327044	-0.354636	-0.110351	-0.041578		-0.193121	0.0976373	0.107742	0.1281		-0.252583	-0.344147	-0.309239	0.631959		-2.13505	-2.31513	-0.662191	-0.2459		-1.21416	0.625567	0.755283	0.899352
14213	b0067	thiP	thiamin ABC transporter membrane protein (NCBI)		-0.0450508	-0.136839	-0.0339094	-0.0451355		-0.49244	-0.252843	-0.292019	-0.193137		-0.109918	-0.0856081	-0.0709738	-0.034769		-0.375369	-1.20318	-0.294676	-0.397854		-3.96448	-2.04393	-2.27391	-1.67045		-0.95404	-0.727658	-0.606671	-0.303969
14214	b0068	tbpA	thiamin transporter subunit (NCBI)		-0.0701707	0.0433196	-0.163176	-0.0712844		-0.0568986	-0.11706	-0.0383728	-0.201641		-0.095476	-0.149178	-0.0760174	0.0245242		-0.523095	0.337246	-1.32337	-0.532416		-0.347318	-0.760857	-0.196797	-1.25883		-0.693548	-1.01017	-0.53424	0.149853
14215	b0069	sgrR	DNA-binding transcriptional regulator (NCBI)		0.0509227	-0.0116265	0.038798	0.078058		-0.0296423	0.04001	0.0106216	0.0591573		0.11351	0.0943229	0.181678	0.167966		0.380409	-0.086004	0.263398	0.614284		-0.184754	0.284952	0.0751206	0.424214		0.848683	0.640639	1.45736	1.22362
1936207	b0070	setA	broad specificity sugar efflux system (NCBI)		0.0474364	-0.0357269	0.0096516	-0.0488789		-0.0901898	-0.0624707	-0.149072	-0.0154825		-0.0539927	-0.0715002	-0.102599	-0.0567422		0.397342	-0.30775	0.0857704	-0.407426		-0.724632	-0.491496	-1.18455	-0.121932		-0.436025	-0.589155	-0.893798	-0.490255
14217	b0071	leuD	isopropylmalate isomerase small subunit (NCBI)		-3.10496	-3.6139	-3.82906	-4.77106		-3.69353	-3.56085	-3.81345	-4.07975		-3.00835	-3.22426	-3.37533	-2.86507		-10.1738	-14.8319	-10.0595	-13.5671		-11.4649	-8.32075	-9.33227	-9.32595		-10.4917	-7.93772	-8.42599	-9.18077
14218	b0072	leuC	isopropylmalate isomerase large subunit (NCBI)		-2.96934	-4.31547	-4.05363	-4.0813		-3.88753	-4.18338	-4.91841	-4.12325		-3.34941	-3.44675	-3.39911	-3.18008		-15.0298	-23.4211	-21.5905	-22.1889		-16.3805	-18.5848	-18.7048	-18.5698		-19.0848	-17.1498	-19.5422	-19.5687
14219	b0073	leuB	3-isopropylmalate dehydrogenase (VIMSS)		-3.01309	-4.40431	-3.95337	-4.11317		-4.23716	-4.34504	-4.29072	-4.22811		-3.27924	-3.71585	-3.37008	-3.48508		-10.5654	-18.6452	-16.0816	-18.3943		-13.5831	-14.7922	-14.0911	-14.8332		-14.3963	-17.2728	-15.2492	-16.789
14220	b0074	leuA	2-isopropylmalate synthase (NCBI)		-2.90814	-3.66064	-4.22922	-3.59188		-3.86848	-3.89081	-3.7445	-3.74497		-3.11019	-3.1866	-3.10979	-2.96472		-13.5982	-13.4318	-12.8135	-13.6667		-10.1944	-10.5794	-10.5874	-11.4893		-12.445	-12.1069	-11.4053	-11.298
14221	b0075	leuL	leu operon leader peptide (NCBI)		-1.65728	-1.63325	-1.72192	-1.66292		-1.99495	-1.78247	-1.70471	-1.72939		-1.33972	-1.35408	-1.41992	-1.20173		-5.46298	-4.81282	-5.47701	-4.93552		-6.67192	-5.60257	-5.0497	-6.09818		-4.45899	-4.68402	-4.95817	-4.59398
14222	b0076	leuO	probable transcriptional activator for leuABCD operon (VIMSS)		-0.302417	-0.218384	-0.170649	-0.24999		-0.200367	-0.133673	-0.116544	-0.0828459		-0.14502	-0.186127	-0.105975	-0.153277		-2.55747	-1.96633	-1.52384	-2.24524		-1.69372	-1.07217	-0.900092	-0.692537		-1.25173	-1.64395	-0.952592	-1.3361
1936210	b0077	ilvI	acetolactate synthase III large subunit (NCBI)		-0.747767	-0.516243	-0.703953	-0.697894		-2.22925	-2.29866	-3.12997	-1.65383		-0.724494	-0.861135	-0.610129	-0.901532		-5.24941	-4.06957	-5.69729	-5.20707		-12.6369	-14.3196	-14.595	-10.7462		-5.50255	-5.77388	-4.60353	-6.07773
14224	b0078	ilvH	acetolactate synthase small subunit (NCBI)		-0.34265	-0.381708	-0.390114	-0.375429		-0.890517	-0.78921	-1.57593	-0.751578		-0.438145	-0.549595	-0.181021	-0.400977		-2.03979	-2.94755	-3.08995	-3.14494		-4.68614	-4.49405	-9.13607	-4.61097		-3.24889	-4.01053	-1.24093	-2.58234
14226	b0080	fruR	DNA-binding transcriptional dual regulator (NCBI)		-0.660262	-0.610097	-0.731953	-0.546256		-2.92869	-3.69413	-2.71676	-3.29074		-1.31417	-1.30061	-2.38945	-1.83104		-3.42009	-3.50914	-4.00269	-3.10839		-5.86354	-9.30714	-8.23138	-8.97578		-5.27444	-6.054	-8.54192	-7.59948
14227	b0081	mraZ	hypothetical protein (NCBI)		0.0729768	-0.256939	-0.207012	-0.344866		0.150147	0.364104	0.696737	0.407915		0.0183936	0.0362965	0.0220182	-0.172964		0.335544	-1.47623	-1.23902	-1.87749		0.758055	1.73083	4.44375	1.8836		0.0829969	0.189118	0.113107	-1.04226
14228	b0082	mraW	S-adenosyl-methyltransferase (NCBI)		-0.121252	-0.443064	-0.408804	0.00856293		3.28664	3.59089	3.598	3.29078		0.534828	0.380229	0.59754	0.373703		-0.462959	-1.74945	-1.66626	0.0325048		12.3378	15.2065	13.4037	13.0737		2.29975	1.68739	2.48436	1.33388
14234	b0088	murD	UDP-N-acetylmuramoyl-L-alanyl-D-glutamatesynthetase (NCBI)		-0.198233	-0.399707	-0.577159	-0.761622		-0.0855615	0.079221	-0.17015	-0.496669		-0.081985	-0.451467	-0.826278	-0.196629		-0.409109	-1.1482	-1.52401	-1.94871		-0.162053	0.151055	-0.311986	-0.987028		-0.226124	-0.938024	-1.91559	-0.506009
14238	b0092	ddlB	D-alanylalanine synthetase (NCBI)		0.381812	0.0915999	0.0224525	0.11448		0.386108	0.475432	0.685528	0.186372		-0.354333	-0.667969	-0.486904	-0.554768		1.82356	0.493512	0.0970117	0.535815		1.94422	2.39547	3.26485	0.902257		-1.52401	-3.34489	-2.43281	-2.76568
14243	b0097	yacA	orf, hypothetical protein (VIMSS)		0.0364417	-0.17934	-0.213611	-0.326726		0.00530894	0.0895447	-0.181344	0.0360516		-0.272841	-0.0666173	-0.341152	-0.101089		0.175177	-0.831133	-0.947226	-1.09345		0.019912	0.301892	-0.667016	0.153794		-1.15498	-0.220269	-1.40348	-0.438592
14245	b0099	mutT	nucleoside triphosphate pyrophosphohydrolase, marked preference for dGTP (NCBI)		0.0622556	0.036228	-0.0591361	-0.196472		0.139218	0.277581	0.0255608	0.121939		-0.296574	-0.0974923	-0.188888	-0.232589		0.319985	0.223045	-0.349274	-1.17281		0.722396	1.13237	0.122964	0.611934		-1.69391	-0.292139	-1.05063	-1.04379
14247	b0101	yacG	zinc-binding protein (NCBI)		-0.1794	0.0331035	-0.0644081	0.00117969		-0.443947	-0.171254	-0.60944	-0.218919		-0.122258	-0.156398	-0.0703198	-0.409331		-0.431335	0.131275	-0.324364	0.00394545		-1.21262	-0.546948	-1.90481	-0.743257		-0.533107	-0.420686	-0.199164	-1.73749
14248	b0102	yacF	hypothetical protein (NCBI)		-0.207226	-0.107054	-0.14166	0.0159789		-0.272875	-0.390559	0.114196	-0.00737985		-0.189015	0.065608	-0.116663	-0.205653		-1.46069	-0.758675	-1.01418	0.116147		-1.36536	-2.07452	0.597877	-0.0344777		-1.27027	0.467963	-0.806601	-1.42121
14250	b0104	guaC	guanosine 5'-monophosphate oxidoreductase (NCBI)		-0.283208	-0.13036	-0.185844	-0.19869		0.345386	0.351824	0.312823	0.333838		-0.0468843	-0.0945917	0.0570797	-0.066645		-1.83833	-1.00519	-1.31412	-1.46877		2.58301	2.40038	2.04958	2.14729		-0.335651	-0.725152	0.407218	-0.507857
14252	b0106	hofC	assembly protein in type IV pilin biogenesis, transmembrane protein (NCBI)		-0.0244396	-0.0895674	-0.0744499	-0.0390196		0.0146627	-0.0467834	-0.00995451	0.0892717		-0.00541206	-0.100312	-0.055328	-0.0189163		-0.170695	-0.67142	-0.544086	-0.307963		0.103243	-0.329134	-0.0740534	0.571659		-0.0422609	-0.717804	-0.407766	-0.153689
14253	b0107	hofB	conserved protein with nucleoside triphosphate hydrolase domain (NCBI)		-0.185197	-0.140697	-0.127256	-0.19619		-0.204534	-0.193685	-0.11978	-0.159782		-0.23104	-0.149731	-0.130836	-0.145615		-1.41529	-1.09394	-0.963056	-1.43528		-1.23928	-1.22277	-0.852391	-0.998494		-1.80191	-1.07241	-0.913139	-1.00386
14254	b0108	ppdD	predicted major pilin subunit (NCBI)		0.294083	0.147483	-0.0296854	0.0766041		0.318974	0.203369	0.299074	0.395556		0.0683523	-0.0510167	0.142128	0.334858		1.28048	0.640861	-0.168823	0.442611		1.21787	0.772534	1.67928	1.32231		0.368351	-0.267572	0.769342	1.53097
14255	b0109	nadC	nicotinate-nucleotide pyrophosphorylase (NCBI)		-1.0201	-1.10014	-1.1476	-1.36757		-0.209544	-0.114755	-0.0495272	0.0798558		-0.00906078	-0.0582354	0.183689	-0.0334979		-4.99934	-7.27448	-7.48001	-8.75361		-1.0627	-0.643224	-0.286755	0.53057		-0.0533364	-0.354792	1.17908	-0.189499
14256	b0110	ampD	N-acetyl-anhydromuranmyl-L-alanine amidase (NCBI)		-0.0617814	-0.0572378	0.00697696	-0.139733		-0.728566	-0.914667	-1.01759	-0.703214		-0.343218	-0.370245	-0.535588	-0.194768		-0.330943	-0.382729	0.0469843	-0.969357		-4.04258	-3.54876	-4.51085	-4.45865		-2.07008	-2.32664	-3.20451	-1.19099
14257	b0111	ampE	predicted inner membrane protein (NCBI)		0.00115205	-0.0174422	-0.106875	-0.0691444		-0.333063	-0.0433457	-0.0751571	-0.0466857		-0.0289836	0.0215422	-0.14029	-0.0735537		0.0071183	-0.115847	-0.726617	-0.450648		-1.9614	-0.277765	-0.4498	-0.307558		-0.200315	0.137614	-0.943614	-0.470093
14258	b0112	aroP	aromatic amino acid transporter (NCBI)		0.102122	0.0499993	0.0359636	-0.0308006		-0.197197	-0.178735	-0.25	-0.240066		-0.0829227	-0.0156097	-0.137812	-0.0233957		0.777236	0.412341	0.292008	-0.250399		-1.49464	-1.35271	-1.86462	-1.91652		-0.698497	-0.126846	-1.11233	-0.182453
14259	b0113	pdhR	transcriptional regulator of pyruvate dehydrogenase complex (NCBI)		-1.30168	-1.61402	-1.30034	-1.33588		-2.421	-1.488	-1.40822	-1.67947		-0.815792	-1.06801	-0.799864	-0.866293		-4.35353	-6.84273	-5.63516	-6.10835		-7.30034	-4.35753	-4.79889	-6.38082		-3.54391	-4.81476	-3.04497	-4.26878
14263	b0117	yacH	hypothetical protein (NCBI)		0.132692	0.0898589	0.0362912	0.0409964		0.000641612	-0.10877	-0.0066023	-0.0434988		0.00778149	-0.0578724	-0.0205611	0.0753316		1.08295	0.796863	0.30914	0.351592		0.00496496	-0.890414	-0.0542823	-0.340151		0.0674844	-0.507308	-0.166343	0.6464
14265	b0119	yacL	orf, hypothetical protein (VIMSS)		-0.141426	-0.0730521	-0.171204	-0.216553		-0.79882	-0.627352	-0.908955	-0.547218		-0.436611	-0.207994	-0.424128	-0.213694		-0.906027	-0.489455	-1.24171	-1.67916		-4.41322	-3.66186	-5.02736	-3.72763		-2.85912	-1.41243	-2.96508	-1.47703
14266	b0120	speD	S-adenosylmethionine decarboxylase proenzyme (NCBI)		-0.0983531	-0.120045	0.00761255	-0.193528		-0.0576084	-0.166028	-0.0383259	-0.0151933		-0.0952576	-0.0977586	-0.118297	-0.0554353		-0.709087	-0.961488	0.0599653	-1.53827		-0.323505	-1.02259	-0.244578	-0.106436		-0.706745	-0.716475	-0.86748	-0.401469
14267	b0121	speE	spermidine synthase (NCBI)		-0.306308	-0.341132	-0.321808	-0.379447		0.101016	-0.0525875	0.0432014	0.11423		-0.0595358	-0.0620102	0.104276	-0.177837		-1.51946	-2.34788	-2.15242	-2.56782		0.555107	-0.264349	0.19968	0.674996		-0.360812	-0.378424	0.631613	-0.84758
14268	b0122	yacC	orf, hypothetical protein (VIMSS)		-0.649471	-0.524929	-0.297723	-0.132459		-0.0561611	0.299646	0.355477	0.577752		-0.573954	-0.398268	-0.330004	-0.0917998		-3.36682	-2.4487	-1.15492	-0.725821		-0.283803	1.36844	1.27707	2.62735		-1.79688	-2.36491	-1.26261	-0.457733
14269	b0123	cueO	multicopper oxidase (laccase) (NCBI)		0.127584	-0.0147516	0.075648	0.0490161		-0.0288114	-0.0920131	-0.0710781	-0.114145		0.0553371	0.133123	-0.0744558	-0.079005		0.92924	-0.114672	0.615648	0.382048		-0.209149	-0.630069	-0.446595	-0.739591		0.441107	1.03155	-0.554461	-0.642539
14270	b0124	gcd	glucose dehydrogenase (NCBI)		0.0584658	0.0447934	-0.0446992	0.0465508		-0.0571908	-0.0428025	-0.0514112	-0.024725		-0.0341096	-0.0678519	-0.0582998	-0.0463227		0.476384	0.406299	-0.370375	0.399787		-0.480007	-0.351312	-0.406057	-0.208092		-0.293119	-0.557947	-0.492443	-0.401251
14271	b0125	hpt	hypoxanthine phosphoribosyltransferase (VIMSS)		-0.172377	-0.451808	-0.350132	-0.410937		3.72255	3.55786	3.49145	2.85479		0.392908	0.273197	0.902443	0.681705		-0.807964	-2.29335	-1.74813	-2.18362		18.9899	18.1097	19.1488	15.0503		2.0421	1.44816	4.15677	3.0721
14273	b0127	yadG	predicted transporter subunit: ATP-binding component of ABC superfamily (NCBI)		0.171891	0.0273318	-0.148907	0.0776637		-0.244563	-0.277853	-0.66324	-0.286041		-0.0404069	-0.260711	-0.0211014	-0.0486081		0.76843	0.15427	-0.938464	0.477383		-1.46891	-1.36619	-3.91903	-1.2231		-0.220321	-1.36349	-0.103212	-0.295195
14274	b0128	yadH	predicted transporter subunit: membrane component of ABC superfamily (NCBI)		-0.0619134	-0.116933	-0.129427	-0.0759356		-0.237595	-0.206122	-0.197819	-0.0277856		-0.161273	-0.105715	0.023137	-0.0347414		-0.42375	-0.902601	-0.965618	-0.57135		-1.45098	-1.12476	-1.18413	-0.187228		-1.13998	-0.826249	0.186394	-0.225872
14275	b0129	yadI	predicted PTS Enzyme IIA (NCBI)		0.118549	0.171995	0.0554046	0.246769		0.069705	0.0513094	0.283855	-0.019516		0.207117	-0.0227043	0.174727	0.145564		0.638062	1.07245	0.392253	1.50748		0.463028	0.270467	1.83943	-0.129305		1.50067	-0.148473	1.27508	0.908614
14276	b0130	yadE	predicted polysaccharide deacetylase lipoprotein (NCBI)		0.0926473	0.0526724	0.154081	0.000736342		0.177039	0.175834	0.137465	0.0783128		0.0700272	0.00347632	0.106587	0.116306		0.665187	0.365993	1.07892	0.00520715		1.19215	1.03082	0.923518	0.493076		0.486733	0.0254956	0.736046	0.815478
14277	b0131	panD	aspartate 1-decarboxylase precursor (NCBI)		-0.206681	-0.51673	-0.465719	-0.684128		-1.54318	-1.76357	-1.52038	-1.0881		-0.445796	-0.301215	-0.318251	-0.413645		-0.757152	-2.65421	-2.29928	-2.82213		-4.26588	-6.20333	-4.03387	-3.31305		-1.57142	-0.771496	-1.07514	-1.4421
14278	b0132	yadD	predicted transposase (NCBI)		-0.0136504	0.0429366	-0.0806187	-0.0214529		-0.120037	0.160046	0.215434	-0.114157		-0.0703212	-0.0377134	-0.0579448	-0.00520365		-0.0923824	0.330942	-0.672775	-0.15973		-0.795837	1.10553	1.30984	-0.776079		-0.499858	-0.289445	-0.448403	-0.0381416
14279	b0133	panC	pantoate--beta-alanine ligase (NCBI)		-0.58982	-0.657224	-0.514429	-0.503957		-1.48256	-1.63037	-1.14393	-0.934755		-0.208734	-0.32001	-0.593768	-0.339781		-3.95461	-4.88099	-3.28456	-3.48708		-9.5388	-8.99162	-6.02762	-6.06888		-1.44369	-2.13475	-4.20466	-2.09362
14280	b0134	panB	3-methyl-2-oxobutanoate hydroxymethyltransferase (NCBI)		-0.836752	-0.670088	-0.762178	-0.767327		-1.62865	-1.14177	-1.39314	-0.963595		-0.289427	-0.319911	-0.143906	-0.408793		-5.18263	-4.29102	-4.95815	-5.45956		-8.64599	-6.2501	-6.31563	-6.16349		-2.14341	-2.1342	-1.05711	-2.77884
14281	b0135	yadC	predicted fimbrial-like adhesin protein (NCBI)		-0.019366	-0.0870056	-0.102035	-0.0854123		-0.13935	-0.095616	-0.134061	-0.107983		-0.133199	-0.230292	-0.201317	-0.0987012		-0.151234	-0.731466	-0.827209	-0.727017		-1.1024	-0.699058	-0.946346	-0.833502		-1.09612	-1.86665	-1.66479	-0.780429
14282	b0136	yadK	predicted fimbrial-like adhesin protein (NCBI)		-0.0871208	-0.0529979	-0.405902	-0.181455		-0.142305	-0.0545532	-0.330485	-0.276988		-0.173271	-0.22944	0.112341	-0.409262		-0.245865	-0.21189	-1.46514	-0.688218		-0.472961	-0.176955	-0.908551	-0.928279		-0.628208	-0.828186	0.418828	-1.41893
14283	b0137	yadL	predicted fimbrial-like adhesin protein (NCBI)		-0.116956	-0.153212	0.0815452	0.0205659		0.0167185	0.0748812	0.000918379	-0.0403016		-0.0734004	-0.0334296	-0.173348	-0.00368631		-0.751535	-1.18516	0.603437	0.156057		0.103586	0.502404	0.0062842	-0.279506		-0.530655	-0.233637	-1.19626	-0.0257513
14284	b0138	yadM	putative fimbrial-like protein (VIMSS)		-0.158046	-0.179806	-0.065922	-0.158666		-0.291643	-0.36547	-0.0861621	-0.0387486		-0.192184	0.011391	-0.0838904	-0.154462		-0.967539	-1.23362	-0.410665	-1.06616		-1.86281	-2.18908	-0.478179	-0.23024		-1.36915	0.0710478	-0.540892	-1.00437
14285	b0139	htrE	predicted outer membrane usher protein (NCBI)		0.0202693	-0.0484389	-0.0352226	0.00635635		-0.0243794	-0.079781	-0.102474	-0.101204		-0.09727	-0.0413589	-0.0295223	-0.0135753		0.190174	-0.464108	-0.333789	0.0608355		-0.227783	-0.744583	-0.944645	-0.950678		-0.912554	-0.391602	-0.276861	-0.127917
14286	b0140	ecpD	predicted periplasmic pilin chaperone (NCBI)		-0.0780297	0.00404314	0.0335524	0.0451555		0.0227725	0.0287795	-0.0492259	-0.0058201		-0.0530327	-0.0999907	-0.0976025	0.0172109		-0.618518	0.0333055	0.282277	0.377884		0.182827	0.206503	-0.369516	-0.0458047		-0.440936	-0.824402	-0.773868	0.139234
14287	b0141	yadN	predicted fimbrial-like adhesin protein (NCBI)		-0.355755	-0.221134	-0.250082	-0.179954		-0.344195	-0.0224204	-0.180039	-0.250787		-0.215381	-0.305271	-0.295888	-0.232069		-1.99944	-1.42728	-1.50941	-1.05429		-1.74252	-0.116988	-1.0515	-1.32308		-1.31943	-1.82696	-1.69782	-1.19537
14289	b0143	pcnB	poly(A) polymerase I (VIMSS)		-0.669414	-0.367709	-0.539284	-0.28753		-2.46243	-2.60328	-2.90689	-3.34602		-1.08267	-1.0392	-1.4579	-0.684525		-3.21543	-2.20242	-3.2471	-1.99988		-6.89226	-10.2093	-11.013	-11.5961		-6.61346	-6.30228	-7.36623	-4.06844
14290	b0144	yadB	glutamyl-Q tRNA(Asp) synthetase (RefSeq)		0.0268365	0.0306109	0.0248253	0.0681579		-0.285944	0.0103358	-0.50377	-0.247763		0.0412033	0.0973693	-0.0606103	0.042092		0.141397	0.197636	0.1731	0.493584		-1.18218	0.0444935	-2.19782	-1.40703		0.235317	0.610075	-0.446728	0.276077
14291	b0145	dksA	DNA-binding transcriptional regulator of rRNA transcription, DnaK suppressor protein (NCBI)		-3.76867	-3.97774	-3.53903	-3.28897		-3.64834	-3.67311	-3.55079	-3.65185		-2.80354	-2.79252	-2.69111	-2.79235		-2.54904	-2.34096	-3.08416	-3.64851		-1.77955	-1.77111	-1.72526	-1.84033		-2.12419	-3.62425	-3.46346	-1.62247
14292	b0146	sfsA	sugar fermentation stimulation protein A (NCBI)		0.0379247	0.00975745	-0.0652575	-0.117104		0.0236067	0.00336037	-0.061016	-0.0244951		-0.0863388	-0.139265	-0.191299	0.0155979		0.285992	0.0788436	-0.47142	-0.877172		0.183998	0.0204327	-0.346694	-0.159741		-0.611926	-1.06933	-1.50352	0.127672
14293	b0147	yadP	orf, hypothetical protein (VIMSS)		-0.0199651	0.0503747	-0.0411283	-0.0496342		-0.0874669	-0.0460599	-0.239334	-0.0629856		-0.137505	-0.0151007	0.0075953	0.0394161		-0.128968	0.421439	-0.337513	-0.319291		-0.66878	-0.317377	-1.37092	-0.390235		-1.0841	-0.116715	0.0539496	0.319559
14294	b0148	hrpB	helicase, ATP-dependent (VIMSS)		-0.0445675	0.0267611	-0.0422439	-0.00416534		-0.213669	-0.197213	-0.221799	-0.184156		-0.0126683	-0.0226247	0.0339343	0.0918534		-0.370056	0.238138	-0.366856	-0.036875		-1.67701	-1.51865	-1.73093	-1.48576		-0.108475	-0.191534	0.287588	0.768461
14295	b0149	mrcB	penicillin-binding protein 1b (NCBI)		-0.425725	-0.641782	-0.649442	-0.653797		-0.814807	-0.846817	-0.842069	-0.768518		-1.17371	-1.13151	-0.860413	-1.19744		-3.1739	-5.26478	-5.11079	-5.27254		-6.23048	-6.39316	-6.03096	-5.81138		-8.82845	-8.49675	-6.52681	-8.52908
14296	b0150	fhuA	ferrichrome outer membrane transporter (NCBI)		0.139949	-0.0117926	-0.0346473	-0.00163857		-0.0938711	-0.0774312	-0.0229904	-0.0926429		0.0112072	-0.0835948	-0.0200228	0.0165046		1.16119	-0.105562	-0.303392	-0.0145708		-0.767255	-0.614479	-0.186144	-0.772962		0.0993324	-0.736278	-0.175995	0.141421
14297	b0151	fhuC	iron-hydroxamate transporter subunit (NCBI)		0.125989	0.0873721	0.000755759	0.0518811		0.147734	0.0540731	-0.0201676	-0.0457558		0.137264	0.13715	0.0290267	0.0814491		0.721307	0.687637	0.00518441	0.354113		1.12211	0.345278	-0.135136	-0.222402		1.01044	0.860759	0.194622	0.518023
14298	b0152	fhuD	iron-hydroxamate transporter subunit (NCBI)		0.136563	0.0443992	0.116112	0.190403		0.031206	0.14676	0.0329849	0.120578		-0.0532264	-0.0155122	-0.126901	0.0386871		0.93249	0.347718	0.881304	1.38109		0.176036	0.777312	0.180744	0.650235		-0.355164	-0.104839	-0.731431	0.224928
14299	b0153	fhuB	fused iron-hydroxamate transporter subunits of ABC superfamily: membrane components (NCBI)		0.104549	0.0250528	0.105674	0.100235		0.100535	0.149687	0.181339	0.186817		0.136315	0.102403	0.194957	0.0924455		0.831601	0.224285	0.908901	0.84537		0.69524	1.00031	1.28711	1.40112		1.11252	0.859568	1.60254	0.748913
14301	b0155	clcA	chloride channel protein (NCBI)		0.138494	-0.0632858	-0.0598335	-0.0369317		-0.0291697	0.0173033	0.0972213	-0.00181241		-0.0118897	0.0362958	-0.0373453	-0.042439		1.04819	-0.558363	-0.528921	-0.324056		-0.21911	0.133827	0.76069	-0.0145508		-0.104012	0.285397	-0.309089	-0.348968
14303	b0157	yadS	conserved inner membrane protein (NCBI)		0.0681515	-0.0318288	-0.0709654	-0.112069		0.0799808	0.159477	-0.00140762	0.0750472		0.0398089	-0.246399	-0.0550536	-0.032902		0.364944	-0.217691	-0.448258	-0.745875		0.449284	1.00951	-0.00897784	0.43053		0.264172	-1.57154	-0.355767	-0.196483
14304	b0158	btuF	vitamin B12-transporter protein BtuF (NCBI)		-0.069988	-0.12612	-0.258967	-0.195338		-0.213114	-0.0608425	0.13899	-0.0684706		0.136858	0.0235357	-0.0575213	-0.0137622		-0.336336	-0.568116	-1.44134	-1.0218		-1.39086	-0.270232	0.503916	-0.404746		0.779829	0.170561	-0.379195	-0.0789726
14306	b0160	dgt	deoxyguanosinetriphosphate triphosphohydrolase (NCBI)		0.0385562	-0.0847536	-0.0237392	-0.0401909		-0.650423	-0.573538	-0.584908	-0.569174		-0.233048	-0.201347	-0.346547	-0.30251		0.353993	-0.798842	-0.223529	-0.380148		-5.90369	-5.19857	-5.23597	-5.10719		-2.16375	-1.88715	-3.2589	-2.82453
14307	b0161	degP	serine endoprotease (protease Do), membrane-associated (NCBI)		-0.282776	-0.0497927	-0.245609	-0.268006		-0.250481	-0.174137	0.117363	0.214033		-0.165874	0.0660692	-0.073841	0.00185932		-2.20882	-0.380809	-1.84298	-1.99633		-1.53834	-1.16218	0.730691	1.33491		-1.22373	0.447997	-0.527	0.0122044
14308	b0162	yaeG	orf, hypothetical protein (VIMSS)		0.0620643	-0.0333771	0.059616	0.105736		0.00894788	-0.109616	-0.107045	0.121685		0.0681196	0.0467669	0.139372	-0.0387522		0.29141	-0.261544	0.393068	0.616222		0.0532079	-0.513268	-0.570369	0.871589		0.422721	0.289458	0.833756	-0.264466
14309	b0163	yaeH	hypothetical protein (NCBI)		0.418604	0.229102	0.180189	0.331588		0.166187	0.140194	0.448512	0.281006		0.354998	0.155505	0.109534	0.266901		1.6792	1.07496	0.759369	1.71609		0.590259	0.438698	1.23412	0.906878		1.1554	0.71655	0.506307	0.958147
14310	b0164	yaeI	orf, hypothetical protein (VIMSS)		-0.388318	-0.100876	-0.101467	-0.0711982		-0.0808103	0.00166776	-0.0883247	-0.044962		-0.0705338	0.145051	-0.0909538	-0.252801		-2.41254	-0.675603	-0.603426	-0.488411		-0.379174	0.00962675	-0.491689	-0.231795		-0.467686	0.962086	-0.451445	-1.55636
14313	b0167	glnD	PII uridylyl-transferase (NCBI)		-0.969168	-1.04776	-0.970751	-0.994152		-2.35553	-1.84159	-1.61146	-2.08244		-1.61456	-1.95326	-1.17783	-1.49107		-2.59011	-3.53849	-3.69907	-3.77613		-3.2249	-2.61625	-3.02944	-3.33424		-2.71672	-3.57507	-2.72964	-2.52461
14324	b0178	hlpA	periplasmic chaperone (NCBI)		-0.207734	-0.101591	-0.415255	-0.0990498		0.271024	0.675965	0.637333	0.153223		-0.286715	-0.350183	-0.337092	-0.252048		-0.877882	-0.599454	-2.26695	-0.501898		1.291	2.7137	2.60421	0.537752		-1.22732	-1.82975	-1.39917	-1.21354
14329	b0183	rnhB	ribonuclease HII (NCBI)		-0.346445	0.183644	-0.105548	0.0356654		0.612016	0.488916	0.561073	0.26493		0.146367	-0.145895	0.152147	0.104224		-1.51839	0.826401	-0.572318	0.202639		1.20941	0.994262	1.13657	0.754859		0.450396	-0.674206	0.694438	0.452399
14332	b0186	ldcC	lysine decarboxylase 2, constitutive (NCBI)		0.00218797	-0.0747607	0.0222823	-0.0101965		0.183912	0.19795	0.140096	0.105849		-0.0451074	-0.0390529	-0.0217862	0.0165256		0.0157807	-0.612729	0.181506	-0.0827212		1.40763	1.6682	1.0067	0.860063		-0.36161	-0.318212	-0.176414	0.128453
14333	b0187	yaeR	orf, hypothetical protein (VIMSS)		0.140016	0.132846	-0.0120631	0.236132		0.230044	0.145082	-0.0711391	0.13321		0.0638673	0.0546654	-0.0303723	0.080059		0.83547	0.799382	-0.0691781	1.40919		1.13603	0.71579	-0.355727	0.628551		0.364694	0.30781	-0.157774	0.399568
14335	b0189	yaeO	orf, hypothetical protein (VIMSS)		0.0351452	0.0995206	-0.0930721	-0.0309124		-0.0320266	-0.428748	-0.339336	-0.0632932		-0.0618834	0.197184	0.14305	-0.207149		0.15536	0.614341	-0.458923	-0.147532		-0.126198	-1.908	-1.37032	-0.256044		-0.285498	0.988752	0.669909	-0.944327
14336	b0190	yaeQ	hypothetical protein (NCBI)		0.239173	0.176657	0.0921786	0.133587		0.327843	0.444412	0.29538	0.225262		-0.025929	0.12961	-0.0851793	0.0308059		1.35461	1.41171	0.651098	0.987828		1.49864	2.80029	1.94959	1.61795		-0.171554	0.988099	-0.608007	0.225168
14337	b0191	yaeJ	hypothetical protein (NCBI)		0.387894	0.147812	0.291533	0.411277		0.107402	0.0161694	0.487643	0.281787		0.403693	0.619012	0.372025	0.217874		1.77811	0.821677	1.25412	2.28626		0.525068	0.0743394	2.25527	0.970754		1.50704	3.43151	1.74793	1.0558
14338	b0192	nlpE	lipoprotein involved with copper homeostasis and adhesion (NCBI)		0.0292542	0.0185315	0.0630727	0.00827167		0.0111176	-0.00955302	-0.0246448	0.0597853		0.00237452	0.0556091	0.0046976	0.107068		0.183888	0.14058	0.403409	0.0570393		0.0786496	-0.0542804	-0.136596	0.361426		0.0172103	0.398505	0.028623	0.762975
14339	b0193	yaeF	orf, hypothetical protein (VIMSS)		0.104	-0.0226825	-0.144177	-0.0559362		-0.19224	0.0905918	-0.0682473	0.0273722		-0.150328	0.00425311	-0.0856934	-0.151311		0.601493	-0.16677	-1.04817	-0.394474		-1.36056	0.561908	-0.438809	0.185607		-1.06357	0.0310365	-0.529146	-0.982338
14341	b0195	yaeB	hypothetical protein (NCBI)		0.168852	0.166846	0.168146	0.280067		0.17724	-0.0680951	0.00577621	-0.0191332		-0.144702	-0.0289887	0.219002	0.0757398		1.04443	1.1763	1.00385	1.84989		1.04474	-0.356861	0.0340588	-0.0972313		-0.913298	-0.186748	1.54569	0.489701
14342	b0196	rcsF	predicted outer membrane protein, signal (NCBI)		0.117869	0.1907	0.44387	0.262205		0.180391	0.250495	0.185661	0.128881		0.150673	-0.057266	0.171282	0.175963		0.495732	1.08949	2.48614	1.55783		0.84227	1.21047	0.794129	0.770626		0.829846	-0.322175	0.898762	1.0572
14343	b0197	metQ	DL-methionine transporter subunit (NCBI)		0.443655	0.306665	0.473876	0.319832		0.0385314	0.40922	0.251793	0.237692		0.108373	0.16023	0.168603	0.193142		2.28519	1.78081	2.83343	2.24742		0.238688	2.69295	1.40469	1.33586		0.692525	1.06695	1.04528	1.15189
14344	b0198	metI	DL-methionine transporter subunit (NCBI)		0.338848	0.23522	0.1522	0.26803		-0.0896796	0.16338	0.0110095	0.0654778		0.121103	0.103592	0.00860217	0.100517		2.86067	2.13544	1.26495	2.39537		-0.708397	1.23535	0.0739975	0.540626		1.03198	0.894865	0.0639765	0.864142
14345	b0199	metN	DL-methionine transporter subunit (NCBI)		0.228072	0.148248	0.0805732	0.13509		-0.0374118	0.0509395	-0.065997	-0.175365		-0.103158	-0.0171344	-0.0168991	-0.0400333		1.83926	1.26691	0.727421	1.14198		-0.281415	0.387586	-0.50214	-1.36287		-0.856987	-0.143512	-0.142004	-0.332283
14347	b0207	dkgB	2,5-diketo-D-gluconate reductase B (NCBI)		-0.00109051	0.171854	0.0930408	0.00573363		-0.0251011	0.122164	0.0691627	0.0331399		0.14826	0.0351709	0.201673	0.232284		-0.00756252	1.05256	0.550906	0.0377917		-0.163479	0.710045	0.484374	0.182883		1.03125	0.261381	1.2343	1.47415
14348	b0208	yafC	predicted DNA-binding transcriptional regulator (NCBI)		-0.0543308	-0.0793016	0.0141936	-0.143802		0.089086	0.0142048	-0.091841	-0.089286		-0.173592	-0.173673	-0.213686	0.115262		-0.307649	-0.550151	0.0823821	-0.897546		0.522609	0.0831001	-0.529536	-0.519369		-1.03989	-1.0189	-1.18742	0.70246
14349	b0209	yafD	hypothetical protein (NCBI)		-0.11863	-0.208388	-0.180725	0.0678552		0.431177	0.607579	0.299296	0.469684		-0.16955	-0.190761	0.169519	-0.0605582		-0.813321	-1.53314	-1.2967	0.447589		2.56042	4.27643	1.66998	2.75283		-1.21107	-1.18169	1.20476	-0.421066
14350	b0210	yafE	predicted S-adenosyl-L-methionine-dependent methyltransferase (NCBI)		0.73314	0.461584	0.238388	0.328691		0.392444	-0.0147962	0.261419	0.466755		0.223672	0.408001	0.101087	0.0810608		3.04993	2.41992	1.17637	1.29038		1.70958	-0.0596771	0.86737	1.99335		0.843949	2.00298	0.406603	0.330569
14351	b0211	mltD	predicted membrane-bound lytic murein transglycosylase D (NCBI)		0.109121	0.175741	0.0711553	0.130518		0.368221	0.129764	0.038369	0.0282693		-0.0982677	-0.0400966	-0.102773	-0.156664		0.70775	1.31959	0.547668	1.02862		2.6701	0.973812	0.257257	0.180156		-0.711953	-0.29523	-0.718422	-1.06541
14352	b0212	gloB	predicted hydroxyacylglutathione hydrolase (NCBI)		-0.115206	-0.105651	0.049458	-0.0710371		-0.248348	-0.0417915	-0.117903	-0.195284		0.195544	0.182109	0.0338229	0.0133739		-0.447849	-0.484215	0.217795	-0.249747		-0.65209	-0.143305	-0.241216	-0.770032		0.87251	0.652277	0.142399	0.0541712
14353	b0213	yafS	orf, hypothetical protein (VIMSS)		0.258954	0.192911	0.204673	0.319866		0.27204	0.544572	0.637192	0.554421		0.158552	0.144123	0.31863	-0.0368464		1.64989	1.21087	1.21489	2.31562		1.78627	3.69762	2.89081	2.84887		1.00517	1.01736	2.13278	-0.234494
1936234	b0216	aspV	tRNA-Asp (NCBI)		0.105808	0.0659896	-0.0219172	-0.095108		0.133889	0.0562836	0.00518325	-0.16614		-0.0506475	-0.144125	-0.104909	0.184716		0.531793	0.341331	-0.125989	-0.422504		0.647575	0.297633	0.0191994	-0.904451		-0.254964	-0.687656	-0.511382	0.868631
14356	b0217	yafT	predicted aminopeptidase (NCBI)		-0.285073	-0.130784	-0.182494	-0.175751		-0.502055	-0.523903	-0.552779	-0.101544		-0.376706	-0.201554	-0.178267	-0.150158		-1.05656	-0.502101	-0.760313	-0.70214		-1.52943	-2.02688	-1.90146	-0.39848		-1.48645	-0.852216	-0.646588	-0.576486
14357	b0218	yafU	predicted inner membrane protein (RefSeq)		-0.346826	-0.341176	-0.380964	-0.351539		0.0390541	-0.206707	-0.47836	-0.363105		-0.546198	-0.172281	-0.792846	-0.292431		-0.993548	-0.911586	-0.924808	-1.3116		0.138453	-0.687637	-0.961638	-1.25583		-1.40617	-0.628241	-2.42972	-1.02251
14358	b0219	yafV	predicted C-N hydrolase family amidase, NAD(P)-binding (NCBI)		0.0881831	0.166357	0.483961	0.449296		-0.111434	0.025453	0.523366	0.384887		0.177715	0.232095	0.220461	0.37733		0.417535	0.791817	2.59444	2.44935		-0.441954	0.0815578	2.06929	1.38105		0.859712	1.19152	0.942303	1.24967
14359	b0220	ivy	inhibitor of vertebrate C-lysozyme (NCBI)		0.100375	0.254276	0.175258	0.143585		-0.170516	-0.16554	0.200643	0.387232		0.0668088	0.176742	0.026855	0.173611		0.347	1.53174	1.05082	0.935745		-0.743093	-0.822269	0.806164	1.41912		0.408087	1.06156	0.136712	0.940671
14360	b0221	yafH	putative acyl-CoA dehydrogenase (EC 1.3.99.-) (VIMSS)		0.049009	-0.0609073	0.0440724	0.0731894		0.0781752	0.0157868	0.00848681	-0.159707		0.0296495	-0.121839	0.0371114	0.0913258		0.353946	-0.511069	0.350874	0.605299		0.5724	0.118808	0.0626532	-1.24812		0.240212	-0.962292	0.311776	0.722225
14362	b0223	yafJ	predicted amidotransfease (NCBI)		-0.346399	-0.423299	-0.293296	-0.419719		-0.432014	-0.251514	-0.351279	-0.227731		-0.313292	-0.35816	-0.264423	-0.278303		-2.50122	-3.36091	-2.07137	-3.08092		-2.52752	-1.72635	-2.04886	-1.60475		-2.19517	-2.64492	-1.8207	-1.90997
14363	b0224	yafK	hypothetical protein (NCBI)		-0.00112386	-0.121156	-0.114797	-0.117671		-0.101791	-0.110767	-0.0347989	0.234314		0.146974	0.134799	-0.0477689	-5.02e-05		-0.00732292	-0.85799	-0.795548	-0.847785		-0.605687	-0.723073	-0.245906	1.58813		0.995546	0.947192	-0.313095	-0.000323476
14364	b0225	yafQ	predicted toxin of the YafQ-DinJ toxin-antitoxin system (NCBI)		0.107147	0.2104	-0.128689	0.0122984		-0.0172914	0.0348513	-0.202656	0.0989318		-0.149998	0.194077	0.155078	-0.0815279		0.39173	0.75914	-0.530713	0.0344354		-0.0708513	0.135452	-0.741676	0.3754		-0.629064	0.885684	0.452679	-0.316308
14365	b0226	dinJ	predicted antitoxin of YafQ-DinJ toxin-antitoxin system (NCBI)		-0.143245	-0.0235378	0.358941	0.11019		1.41036	1.15147	0.988029	0.818828		-0.0118897	0.0397082	0.350649	-0.063087		-0.448899	-0.0849548	1.38198	0.412539		3.50013	3.45206	2.21783	2.00674		-0.0407499	0.138561	1.26253	-0.193948
14366	b0227	yafL	predicted lipoprotein and C40 family peptidase (NCBI)		0.270173	0.213807	0.20365	0.211619		0.254963	0.0283676	-0.062865	0.0777259		0.14499	0.243836	0.330959	0.147173		1.26711	1.44039	1.14079	1.36169		1.1721	0.121666	-0.305409	0.40001		0.805137	1.48125	1.91891	0.905173
14367	b0228	yafM	hypothetical protein (NCBI)		0.212063	0.0312215	0.034842	0.10596		0.218148	0.0618049	0.00217045	0.152611		0.152015	-0.0117681	0.222235	0.0352219		0.75174	0.174106	0.169698	0.522116		1.27063	0.29688	0.00958926	0.683915		0.715141	-0.0668224	1.35532	0.194954
14368	b0229	lfhA	flagellar biosynthesis (VIMSS)		0.0121881	-0.0193842	0.0390145	0.0377562		-0.0517163	-0.0986281	-0.148494	0.22498		0.0411245	0.0498215	0.146352	-0.0805976		0.0736593	-0.142899	0.274594	0.298733		-0.276641	-0.585497	-0.797484	1.4438		0.28868	0.32803	1.0741	-0.616155
14369	b0230	mbhA	putative motility protein (VIMSS)		-0.0602628	0.156277	0.0528719	0.125204		-0.00616708	0.336644	0.0609982	0.0206061		0.0288174	-0.100623	0.0661927	0.279195		-0.382376	1.23475	0.363642	0.974912		-0.0352925	2.14833	0.417519	0.129411		0.175891	-0.58893	0.447552	1.87083
14370	b0231	dinB	DNA polymerase IV (NCBI)		0.351519	0.05664	-0.00585665	-0.128922		0.0584463	-0.0788018	-0.0346583	0.246869		0.114563	0.104835	0.0621182	-0.0185498		1.94638	0.397464	-0.0364263	-0.878123		0.366635	-0.463236	-0.232847	1.57962		0.850701	0.702387	0.405553	-0.140724
14372	b0233	yafO	predicted toxin of the YafO-YafN toxin-antitoxin system (NCBI)		0.13858	0.26523	0.151415	0.104463		0.184672	0.175011	0.458331	0.555146		0.23358	-0.127355	0.264616	0.134592		0.596086	1.3518	0.651372	0.512699		0.732091	0.613553	1.93475	2.06594		0.973589	-0.413127	1.2495	0.634449
14374	b0235	ykfJ	hypothetical protein (RefSeq)		0.152395	0.181266	0.228001	0.281311		0.124433	0.0357907	0.17455	0.217133		0.175083	0.226895	0.240483	0.180685		1.03388	1.33295	1.4704	1.91877		0.756142	0.216169	0.994424	1.27688		1.11795	1.64667	1.61653	1.17284
14375	b0236	prfH	peptide chain release factor 2 (NCBI)		0.116558	0.0742883	-0.0231389	0.0564376		0.157844	0.272207	0.420416	0.100404		-0.0651251	0.113188	-0.271022	0.255207		0.469151	0.305237	-0.137048	0.392907		0.573997	1.07145	1.41454	0.417831		-0.364166	0.717866	-1.16332	1.12538
14376	b0237	pepD	aminoacyl-histidine dipeptidase (peptidase D) (NCBI)		0.0924367	-0.0280348	-0.0714295	-0.0222455		-0.196998	-0.227897	0.214053	-0.188969		0.0616607	-0.0310102	-0.0640415	-0.0342773		0.520837	-0.195709	-0.503867	-0.163549		-1.27025	-1.45046	1.29076	-1.31769		0.462797	-0.211431	-0.421956	-0.236802
14377	b0238	gpt	xanthine phosphoribosyltransferase (NCBI)		-0.20142	0.0472683	-0.00778567	-0.0703472		0.683406	0.698308	0.664786	0.444729		0.288934	0.119258	0.54366	0.132264		-0.770574	0.265331	-0.0387261	-0.332283		3.71713	3.63144	2.31603	1.69628		1.41098	0.624349	2.62691	0.664884
14378	b0239	frsA	fermentation/respiration switch protein (NCBI)		0.106103	-0.027521	-0.0462729	0.0667487		-0.0102007	0.028577	-0.0285611	-0.042055		-0.0333822	0.00379234	0.164022	0.0394416		0.830517	-0.217542	-0.359286	0.53027		-0.0668412	0.199159	-0.197767	-0.288738		-0.240557	0.0309489	1.26791	0.295202
14379	b0240	crl	DNA-binding transcriptional regulator (NCBI)		0.45858	0.236149	0.255659	0.298594		0.592577	0.58574	0.687167	0.334842		0.404231	0.368198	0.392302	0.466328		3.23671	1.88673	1.88799	2.27964		3.62482	3.95422	4.56023	2.13152		2.80276	2.92261	2.59354	3.33662
14380	b0241	phoE	outer membrane phosphoporin protein E (NCBI)		0.00280268	-0.0133929	0.0109339	-0.00745967		0.0339128	0.0539668	0.0266446	0.108191		0.0569855	-0.0378575	0.0444225	0.0383694		0.0222751	-0.121363	0.0961195	-0.0664743		0.277862	0.451069	0.216329	0.921401		0.498543	-0.315632	0.372804	0.324972
14381	b0242	proB	gamma-glutamyl kinase (NCBI)		-3.21526	-4.15304	-4.30834	-4.50443		-4.99911	-4.67999	-3.61964	-4.43944		-3.11929	-2.61096	-3.39296	-2.87866		-9.34035	-13.5156	-11.8071	-10.7285		-11.5304	-11.1197	-11.7699	-10.4859		-9.47407	-8.77671	-12.4734	-10.458
14382	b0243	proA	gamma-glutamyl phosphate reductase (NCBI)		-3.30633	-3.98098	-4.16919	-4.42306		-3.50341	-4.76073	-4.07267	-4.30453		-3.1824	-3.32685	-3.3451	-3.36676		-11.2338	-17.2037	-17.0241	-15.408		-14.6161	-13.8355	-13.0812	-15.0274		-12.9092	-15.6494	-15.3708	-12.776
14383	b0245	ykfI	CP4-6 prophage; toxin of the YkfI-YafW toxin-antitoxin system (NCBI)		0.139849	0.0515946	0.129549	-0.0608523		-0.180699	0.0387232	-0.177341	-0.18386		0.0210636	0.0963978	-0.114009	-0.0357796		0.743632	0.3063	0.778697	-0.379502		-0.947673	0.216722	-0.730509	-0.955499		0.142071	0.474921	-0.598528	-0.186878
14384	b0246	yafW	CP4-6 prophage; antitoxin of the YkfI-YafW toxin-antitoxin system (NCBI)		0.22298	-0.199561	-0.0355574	-0.214925		-0.275209	-0.00933002	-0.35243	-0.390317		-0.226913	-0.247831	-0.103038	-0.131721		1.31583	-1.30218	-0.194461	-1.35128		-1.67443	-0.0514109	-1.57097	-1.79057		-1.57616	-1.38446	-0.493992	-0.911601
14385	b0247	ykfG	CP4-6 prophage; predicted DNA repair protein (NCBI)		0.705789	0.114097	0.199967	0.337334		0.629669	-0.439717	0.591092	0.246297		-0.0433235	0.0196263	0.124873	-0.52752		1.27146	0.255365	0.439947	0.760672		1.08297	-0.625194	0.971643	0.416388		-0.0816295	0.0385967	0.242478	-0.889533
14386	b0248	yafX	CP4-6 prophage; predicted protein (NCBI)		0.365048	0.346257	0.36847	0.150246		0.359448	0.430574	0.289144	0.319264		0.399897	0.428932	0.440383	0.26123		1.40803	1.40331	1.40906	0.703842		1.36384	1.67698	1.05539	1.26036		1.56877	1.93643	1.7703	1.21026
14387	b0249	ykfF	CP4-6 prophage; predicted protein (NCBI)		-0.181182	-0.322203	0.269921	0.11065		0.0553731	-0.190987	-0.0617655	0.152144		0.718808	0.11177	-0.113035	0.248254		-0.597122	-1.19958	0.617362	0.347809		0.095692	-0.461643	-0.207843	0.379344		1.81168	0.243886	-0.228275	0.797268
14388	b0250	ykfB	CP4-6 prophage; predicted protein (NCBI)		0.118639	0.070739	0.104636	0.19747		0.0120902	-0.228149	0.0490764	0.0152979		0.0980252	-0.0431791	0.0393464	0.0232591		0.725066	0.461851	0.540486	1.2736		0.0631002	-0.643115	0.219064	0.0585882		0.531063	-0.217723	0.142019	0.142062
14389	b0251	yafY	CP4-6 prophage; predicted DNA-binding transcriptional regulator (RefSeq)		0.47288	0.104595	0.129565	-0.229021		-0.17257	-0.604978	-0.353284	-0.131819		-0.286496	-0.477355	-0.155565	-0.239273		2.59528	0.425962	0.504002	-0.906654		-0.80963	-2.21696	-1.50684	-0.578829		-1.2294	-1.67081	-0.634151	-1.17882
14390	b0252	yafZ	orf, hypothetical protein (VIMSS)		0.288878	0.0212543	0.0895693	0.0267416		0.00738789	0.032747	0.0940717	0.122684		0.110567	0.108632	0.0682491	-0.0433882		1.94925	0.158361	0.658829	0.192812		0.0483358	0.17858	0.435499	0.763445		0.732006	0.652182	0.470846	-0.258766
14391	b0253	ykfA	putative GTP-binding protein (VIMSS)		0.257666	0.110975	0.0506564	-0.0699822		0.155534	-0.00960505	-0.00193444	0.0587884		0.0673248	-0.0700413	-0.0122252	0.0571759		1.94575	0.855379	0.418294	-0.591539		1.13901	-0.0678998	-0.0145605	0.441891		0.523164	-0.462464	-0.101184	0.457968
14392	b0254	perR	CP4-6 prophage; predicted DNA-binding transcriptional regulator (NCBI)		0.192879	0.0457802	-0.0560312	0.0360604		-0.105754	0.15571	0.0403549	0.0271859		0.037663	-0.0256851	-0.0569762	0.00815387		1.11865	0.358238	-0.392408	0.233177		-0.464789	0.762381	0.162138	0.122905		0.23247	-0.158203	-0.382284	0.0529399
14396	b0258	ykfC	orf, hypothetical protein (VIMSS)		6.85e-05	-0.108139	-0.137839	-0.0442372		-0.082551	0.0102735	-0.0243073	-0.18564		0.0287398	-0.0272167	0.161454	0.0804614		0.00041738	-0.826858	-0.96177	-0.321874		-0.478211	0.0519473	-0.129659	-1.09254		0.197122	-0.208301	1.21127	0.557774
14398	b0260	ykfD	putative amino acid/amine transport protein (VIMSS)		0.0619349	-0.0902286	0.0837945	0.0290888		-0.0154216	0.0294851	0.195134	0.0959111		0.0134357	-0.0295473	0.0647509	0.0199103		0.343009	-0.707406	0.508114	0.215746		-0.0867155	0.202562	1.20783	0.568193		0.102979	-0.207046	0.480197	0.136751
14399	b0261	mmuM	homocysteine methyltransferase (NCBI)		0.162017	-0.127183	-0.211008	-0.00611977		-0.125457	0.0594143	0.139644	-0.151101		0.0070095	-0.0350291	-0.184411	-0.0578052		1.0372	-0.949317	-1.56998	-0.0453348		-0.762971	0.411525	0.877558	-0.879678		0.0478733	-0.254222	-1.28374	-0.404043
14400	b0262	afuC	putative ATP-binding component of a transport system (VIMSS)		0.0834746	-0.159793	-0.0376325	0.0742546		-0.200641	-0.0936361	-0.159744	-0.091319		-0.101514	-0.0442664	-0.0140985	0.0580851		0.581916	-1.2467	-0.292584	0.605952		-1.17134	-0.744418	-1.04558	-0.591963		-0.793858	-0.319212	-0.107971	0.421289
14401	b0263	afuB	CP4-6 prophage; predicted ferric trasnporter subunit (RefSeq)		-0.133413	-0.314077	0.131302	0.164367		0.348909	-0.141911	0.267861	-0.320451		0.0913863	0.0536329	-0.0715498	-0.142402		-0.391312	-1.02107	0.376857	0.63014		1.18587	-0.497727	0.917459	-1.0722		0.33313	0.192906	-0.235068	-0.492365
14404	b0266	yagB	orf, hypothetical protein (VIMSS)		-0.0314471	-0.082049	-0.0475419	0.175481		-0.0218674	-0.236477	-0.0364464	0.0912143		0.052525	0.110571	-0.0291473	-0.107467		-0.233282	-0.545121	-0.351593	1.14644		-0.140672	-1.469	-0.203291	0.556487		0.322444	0.826078	-0.192511	-0.634174
14405	b0267	yagA	CP4-6 prophage; predicted DNA-binding transcriptional regulator (NCBI)		0.208073	-0.0041051	0.146891	0.150974		0.0305815	0.0817194	0.110837	0.134787		0.0991601	0.0370583	0.118011	0.122105		1.42579	-0.0303869	1.1785	1.10033		0.203026	0.523923	0.74954	0.959612		0.668993	0.244773	0.796328	0.761862
14406	b0268	yagE	2-keto-3-deoxy gluconate (KDG) aldolase; CP4-6 prophage (NCBI)		-0.239979	-0.133422	-0.115793	-0.0335742		0.120387	-0.0339319	-0.20838	0.0639492		0.00610438	-0.020588	0.150586	-0.00440936		-1.18157	-0.939579	-0.81374	-0.243975		0.793261	-0.204908	-1.13788	0.401172		0.0405614	-0.11179	0.963505	-0.0309641
14407	b0269	yagF	CP4-6 prophage; predicted dehydratase (NCBI)		0.24665	0.103589	0.117371	-0.0262367		0.136497	0.184162	0.261566	0.0769268		0.15785	0.218647	0.143385	0.103926		1.64663	0.843149	0.945946	-0.206289		0.906862	1.21284	1.85991	0.606064		1.20316	1.722	1.08157	0.736617
14408	b0270	yagG	CP4-6 prophage; predicted sugar transporter (NCBI)		-0.193526	-0.204111	-0.128677	-0.050105		-0.189532	-0.240128	-0.268313	-0.147725		-0.120951	-0.23744	-0.191817	-0.0603831		-1.20144	-1.50272	-0.919117	-0.374336		-1.08344	-1.46099	-1.58037	-0.901314		-0.828907	-1.79279	-1.40751	-0.467466
14409	b0271	yagH	CP4-6 prophage; predicted xylosidase/arabinosidase (NCBI)		0.0933288	-0.0970708	0.107521	-0.0441635		0.163392	-0.0267653	-0.0294598	0.0182078		-0.00861192	0.077178	-0.0220026	0.077699		0.654759	-0.74701	0.81209	-0.33492		1.22089	-0.180845	-0.205843	0.127605		-0.059773	0.592997	-0.164892	0.572426
14410	b0272	yagI	CP4-6 prophage; predicted DNA-binding transcriptional regulator (NCBI)		-0.0482183	-0.0573826	-0.0464821	0.0418549		0.0221282	-0.283079	-0.23846	-0.0578505		-0.192018	-0.0966229	-0.136393	0.0266745		-0.297388	-0.41714	-0.343543	0.328485		0.137802	-1.7925	-1.66176	-0.359727		-1.40177	-0.733318	-1.02036	0.192951
14411	b0273	argF	CP4-6 prophage; ornithine carbamoyltransferase 2, chain F (NCBI)		-0.15454	-0.288265	-0.144673	-0.193559		-0.316846	-0.130311	-0.236395	-0.0140126		-0.2244	-0.37039	-0.217509	-0.0257419		-1.01799	-1.79903	-1.0012	-1.09446		-1.71941	-0.702409	-1.40432	-0.0890421		-1.2549	-1.81773	-1.2704	-0.178628
14414	b0276	yagJ	CP4-6 prophage; predicted protein (RefSeq)		0.0273963	-0.17562	-0.00176191	-0.122496		-0.0888468	-0.185695	-0.0861679	-0.109465		-0.0669657	-0.0535738	-0.0790299	-0.0666055		0.186086	-1.35426	-0.0131146	-0.907741		-0.617126	-1.20022	-0.566293	-0.788717		-0.553675	-0.374674	-0.600069	-0.500049
14415	b0277	yagK	CP4-6 prophage; conserved protein (NCBI)		-0.0232858	-0.0869047	0.0370249	-0.00109511		0.0558779	0.0469861	0.0378544	0.0226		-0.0298183	0.00862763	-0.0595618	-0.0190938		-0.188032	-0.77236	0.322016	-0.00970902		0.446977	0.392487	0.304619	0.187975		-0.255343	0.0756584	-0.495947	-0.160766
14416	b0278	yagL	CP4-6 prophage; DNA-binding protein (NCBI)		-0.233977	-0.329135	-0.287425	-0.186352		-0.22594	-0.333382	-0.194107	-0.280311		-0.280572	-0.0881213	-0.0951551	-0.145833		-1.50905	-2.32128	-1.95382	-1.18313		-1.40395	-1.9122	-1.05982	-1.79424		-1.86302	-0.604091	-0.602524	-1.04703
14418	b0280	yagN	CP4-6 prophage; predicted protein (NCBI)		0.330819	0.042973	-0.0353366	0.0218616		0.143847	0.197086	0.201402	0.0497192		0.0969449	-0.00813135	0.17366	0.0299626		1.95064	0.271864	-0.217083	0.131019		0.680214	1.20269	1.01803	0.279836		0.590086	-0.0485487	0.964849	0.178609
14419	b0281	intF	CP4-6 prophage; predicted phage integrase (NCBI)		0.0577412	-0.0747811	-0.138779	-0.0172443		-0.0451372	0.0457559	-0.171581	-0.126541		0.0861296	-0.0972176	-0.0704567	0.163988		0.402003	-0.621156	-0.957224	-0.127609		-0.333715	0.329195	-1.14517	-0.990868		0.65701	-0.745415	-0.527991	1.29258
14421	b0283	yagQ	hypothetical protein (NCBI)		-0.0266727	-0.0322225	0.0857842	0.0267722		0.154579	-0.0475531	0.0395144	0.246627		-0.0437988	0.0258147	0.0234143	0.0952351		-0.178026	-0.226465	0.665015	0.204018		0.761669	-0.309492	0.232013	1.62936		-0.291934	0.176148	0.172752	0.604119
14422	b0284	yagR	predicted oxidoreductase with molybdenum-binding domain (NCBI)		0.150727	0.0545945	0.0447533	0.0584956		0.0638003	-0.0310532	0.180063	0.11503		0.0670077	0.015901	0.0299844	0.0293964		1.09141	0.450696	0.349914	0.472222		0.466677	-0.21003	1.21715	0.853256		0.521215	0.11812	0.239916	0.217698
14423	b0285	yagS	predicted oxidoreductase with FAD-binding domain (NCBI)		-0.0756363	0.0786066	0.165765	0.122813		0.0540633	0.283996	0.156391	0.156369		0.101627	0.231923	0.0292131	0.188975		-0.387649	0.616081	1.1859	0.916787		0.357312	1.73076	0.741705	0.823168		0.716544	1.78394	0.20338	1.30877
14424	b0286	yagT	predicted xanthine dehydrogenase, 2Fe-2S subunit (NCBI)		0.373856	0.168264	0.0481239	0.0462403		0.25357	0.103805	0.111613	0.0519517		0.0782698	-0.00582531	0.0362775	0.0771105		2.33654	1.22414	0.336488	0.305576		1.7784	0.485321	0.716476	0.32008		0.440982	-0.036507	0.244954	0.519015
14425	b0287	yagU	conserved inner membrane protein (NCBI)		0.0279833	-0.0508164	0.0608464	0.072862		0.0243579	0.065531	0.0836323	0.0758313		0.0683939	0.00214648	0.137066	-0.0061318		0.202482	-0.415016	0.472735	0.580777		0.182697	0.481919	0.642725	0.586714		0.514058	0.0168991	1.08684	-0.0484953
14426	b0288	ykgJ	predicted ferredoxin (NCBI)		0.0100576	-0.0602789	0.0599233	0.0334269		-0.0155839	-0.0101035	-0.12966	0.160611		0.0444081	0.0899352	0.00475864	-0.00755846		0.0692324	-0.502564	0.490068	0.268175		-0.107568	-0.0697755	-0.898792	1.12119		0.35867	0.711241	0.0364206	-0.059596
14427	b0289	yagV	orf, hypothetical protein (VIMSS)		0.400167	0.196571	0.151665	0.386509		0.444175	0.700289	0.376913	0.237339		0.115279	0.387758	0.235178	0.502511		1.95628	1.18899	0.661335	2.33158		1.8338	3.42991	1.28014	0.876314		0.489094	1.41788	0.874528	2.56941
14428	b0290	yagW	predicted receptor (NCBI)		-0.0042547	0.0329014	0.143733	-0.062881		0.0768069	0.00858711	0.152675	0.00747573		-0.0168632	0.0604008	0.117276	0.115963		-0.028912	0.266385	1.22337	-0.48692		0.581069	0.0590602	1.09743	0.057972		-0.128948	0.472491	0.860912	0.903631
14429	b0291	yagX	predicted aromatic compound dioxygenase (NCBI)		-0.0839743	-0.00784875	-0.0974548	-0.0653964		0.0678405	0.0465988	-0.0479628	-0.047463		-0.0316664	-0.0176343	-0.00860288	0.0666422		-0.633313	-0.0653573	-0.810649	-0.530487		0.547628	0.358192	-0.358098	-0.403756		-0.266138	-0.14963	-0.0752529	0.54534
14430	b0292	yagY	hypothetical protein (NCBI)		-0.095166	0.0149267	-0.11842	-0.0875855		-0.00330339	-0.0851847	0.0127183	0.174885		0.0860435	-0.100132	-0.0725795	0.0729083		-0.558823	0.0930018	-0.735202	-0.56288		-0.0206155	-0.412532	0.0908132	1.18039		0.612389	-0.70709	-0.440903	0.514552
14431	b0293	yagZ	hypothetical protein (NCBI)		-0.148864	-0.0946495	-0.19383	-0.142679		-0.107207	-0.223156	-0.0284695	-0.242531		-0.167803	-0.271017	-0.0898224	-0.122996		-1.02836	-0.704035	-1.36501	-1.00518		-0.76195	-1.61048	-0.203101	-1.6072		-1.32215	-1.80593	-0.684858	-0.821921
14432	b0294	ykgK	predicted regulator (NCBI)		-0.178766	-0.0905129	-0.473928	-0.126973		1.10032	0.79856	0.710093	0.511128		-0.0831679	0.172967	0.237878	0.44254		-0.446438	-0.353536	-1.68928	-0.481708		3.88444	1.94575	1.69815	1.17424		-0.278148	0.555311	0.899745	1.73257
14433	b0295	ykgL	hypothetical protein (NCBI)		-0.0427459	-0.0281872	-0.155409	0.038165		0.0804676	0.206707	-0.0291935	0.136528		0.0782635	-0.113343	-0.230971	0.0596286		-0.242996	-0.154329	-0.942779	0.243179		0.45619	0.922563	-0.13313	0.774143		0.494949	-0.593997	-1.38493	0.318318
14434	b0296	ykgM	50S ribosomal protein L31 (NCBI)		-0.261978	0.118694	0.144292	0.0518857		0.314936	0.135721	-0.362724	0.0216007		0.0304819	0.0695004	0.0477798	-0.0306597		-0.845442	0.601286	0.715101	0.229996		1.05627	0.291644	-1.29814	0.0732148		0.144346	0.330799	0.136784	-0.101488
14435	b0297	eaeH	attaching and effacing protein, pathogenesis factor (RefSeq)		0.164159	0.0138875	0.0230824	-0.147996		-0.112155	-0.0308507	0.0923283	-0.0812387		-0.104424	0.0145689	0.0653493	0.0608356		0.801713	0.0880195	0.13323	-0.833408		-0.531846	-0.155588	0.467268	-0.435975		-0.635782	0.0773408	0.395533	0.371183
14438	b0300	ykgA	putative ARAC-type regulatory protein (VIMSS)		0.250972	0.321624	-0.153832	-0.141112		0.47786	-0.720919	0.0638158	0.14959		0.283351	0.342706	0.363049	0.786808		0.670555	1.03033	-0.496223	-0.462093		1.2964	-1.58061	0.109337	0.487637		0.954402	1.06591	1.19444	2.31542
14439	b0301	ykgB	orf, hypothetical protein (VIMSS)		-0.205782	-0.0728709	-0.0898435	-0.0847089		-0.146046	-0.0349752	0.199377	-0.22199		-0.0907394	-0.0943344	-0.0961265	0.109916		-1.01149	-0.504956	-0.478604	-0.580257		-0.855829	-0.188136	0.938701	-1.20091		-0.607814	-0.563592	-0.546104	0.637894
14442	b0304	ykgC	putative oxidoreductase (VIMSS)		-0.105557	-0.121	-0.0838197	-0.0373564		0.000829215	0.0588914	-0.0892049	-0.0429111		-0.048585	-0.0546515	-0.0539856	-0.0294343		-0.923002	-1.11082	-0.76553	-0.340621		0.00721502	0.516012	-0.762389	-0.376919		-0.435369	-0.484305	-0.49739	-0.264655
14443	b0305	ykgD	predicted DNA-binding transcriptional regulator (NCBI)		0.0856055	0.0580368	0.0555088	0.0540031		0.0802405	0.0173336	-0.0743703	-0.165767		-0.100732	0.0354466	0.0805801	0.0737708		0.515921	0.41426	0.368107	0.371048		0.496814	0.105585	-0.486234	-1.04226		-0.691462	0.227015	0.561669	0.47273
14444	b0306	ykgE	predicted oxidoreductase (NCBI)		-0.21972	-0.07339	-0.0846483	0.0213937		-0.0651247	0.0110759	-0.0224265	-0.0440772		-0.0484236	-0.0924328	-0.0680844	-0.0850216		-1.40857	-0.576514	-0.67985	0.158719		-0.460786	0.0740365	-0.14439	-0.304489		-0.341755	-0.708071	-0.531569	-0.614924
14445	b0307	ykgF	predicted amino acid dehydrogenase with NAD(P)-binding domain and ferridoxin-like domain (NCBI)		0.000688672	-0.0941686	-0.0770593	0.103729		-0.152065	-0.0368896	-0.309273	-0.113395		-0.0419327	-0.171113	-0.131873	-0.0142296		0.00422719	-0.682761	-0.534817	0.771305		-1.13461	-0.234367	-1.49638	-0.643643		-0.299265	-1.07034	-0.917952	-0.106251
14446	b0308	ykgG	putative transporter (VIMSS)		0.0094287	0.0970208	0.0822512	0.158784		-0.0283532	-0.246284	0.00294952	0.0651925		0.0543648	0.141964	0.175522	0.055694		0.0586696	0.622664	0.549425	1.08591		-0.134035	-1.14503	0.0162681	0.363838		0.330288	0.940889	1.1478	0.346798
14449	b0311	betA	choline dehydrogenase (NCBI)		-0.0517311	-0.03754	0.0198724	0.0163548		0.15319	0.112644	0.0886802	-0.0275749		0.000481961	0.0444679	0.047524	0.0548304		-0.361134	-0.326546	0.175703	0.135277		1.1754	0.891361	0.686451	-0.219809		0.00386458	0.352559	0.389272	0.441944
14450	b0312	betB	betaine aldehyde dehydrogenase, NAD-dependent (NCBI)		-0.130346	-0.0537316	0.00136749	-0.0602443		0.0594325	0.115051	0.0517547	0.090637		0.158523	0.123695	0.052022	0.0438127		-0.908046	-0.419115	0.00974271	-0.440588		0.356436	0.83524	0.337588	0.594817		1.24266	0.901862	0.395549	0.352779
14451	b0313	betI	probably transcriptional repressor of bet genes (VIMSS)		0.112194	0.0217684	0.0438298	0.126557		0.00492938	-0.213998	-0.00593431	0.117446		-0.0766972	-0.0235718	0.11764	0.0391079		0.617539	0.139347	0.287316	0.832878		0.0291806	-1.07868	-0.0335758	0.713621		-0.411922	-0.158239	0.70758	0.245319
14452	b0314	betT	choline transporter of high affinity (NCBI)		-0.0353134	-0.0194163	0.0322403	-0.0569283		0.0182496	0.258328	-0.0271562	-0.0459271		-0.0118897	-0.0227067	-0.00273185	-0.010809		-0.249957	-0.153122	0.240325	-0.421244		0.132121	1.79851	-0.187246	-0.342275		-0.0967186	-0.181579	-0.0224139	-0.0789189
14453	b0315	yahA	predicted DNA-binding transcriptional regulator (NCBI)		-0.109706	-0.0449146	-0.022087	-0.0229131		-0.000565056	0.0258866	-0.0820647	0.0101507		-0.0695068	0.00624222	-0.0502472	-0.0616071		-0.917406	-0.405466	-0.198549	-0.203201		-0.00492603	0.217297	-0.691859	0.0885569		-0.612051	0.0557719	-0.453	-0.545619
14454	b0316	yahB	predicted DNA-bindng transcriptional regulator (NCBI)		0.0419363	-0.0482136	0.0629207	0.0365368		0.0161978	0.0739912	0.188354	0.0148965		0.0641009	0.0246229	0.00555457	0.0258054		0.297062	-0.394965	0.493142	0.278326		0.107976	0.550551	1.34957	0.10497		0.476284	0.180384	0.0437295	0.186885
14455	b0317	yahC	predicted inner membrane protein (NCBI)		-0.19394	0.0951162	0.0352369	0.0548119		0.0295847	0.081457	-0.16656	-0.267117		0.0224906	-0.103437	0.0155468	-0.0391058		-1.0463	0.543055	0.208214	0.336397		0.145775	0.425122	-0.912391	-1.26498		0.147932	-0.56314	0.0920275	-0.207205
14456	b0318	yahD	predicted transcriptional regulator with ankyrin domain (NCBI)		-0.0717855	-0.10521	-0.158754	-0.0204261		0.121436	-0.150044	-0.0992159	-0.331648		-0.176677	-0.0582967	-0.0884378	-0.114005		-0.396431	-0.661263	-1.06127	-0.125202		0.654105	-0.800613	-0.518581	-1.84755		-0.978453	-0.335003	-0.576115	-0.740948
14457	b0319	yahE	hypothetical protein (NCBI)		-0.0484724	-0.0238676	-0.0162189	-0.126204		-0.0144338	0.19774	-0.098645	-0.136059		-0.0363722	-0.0876829	0.100938	-0.0146465		-0.30097	-0.162004	-0.111837	-0.864486		-0.0967768	1.32761	-0.604422	-0.910715		-0.245102	-0.640898	0.640864	-0.107504
14458	b0320	yahF	predicted acyl-CoA synthetase with NAD(P)-binding domain and succinyl-CoA synthetase domain (NCBI)		0.151064	-0.00343287	0.100819	0.0497849		0.155343	0.152631	0.00802868	0.000242015		0.237886	-0.00712796	0.0352294	0.0836008		0.980247	-0.0258154	0.750141	0.357433		1.0871	1.03315	0.0556293	0.00180303		1.65701	-0.0548114	0.254228	0.664829
14459	b0321	yahG	hypothetical protein (NCBI)		-0.0019064	0.0788336	0.0036128	-0.0480571		0.111186	-0.00221866	0.084337	0.159007		0.0741026	0.0713036	0.0238265	0.150366		-0.0118233	0.625576	0.0276118	-0.355617		0.67322	-0.0165099	0.527638	1.3383		0.558545	0.498207	0.181367	1.2518
14461	b0323	yahI	predicted carbamate kinase-like protein (NCBI)		-0.081293	-0.0850607	-0.169946	-0.124169		0.00751541	0.0330169	-0.109868	-0.186831		0.0563562	-0.168779	-0.18149	-0.0745682		-0.431609	-0.515549	-0.823046	-0.73507		0.0372055	0.156699	-0.508101	-1.02485		0.369199	-0.976529	-0.993172	-0.346989
14462	b0324	yahJ	deaminase (NCBI)		-0.0388406	0.131306	0.0422787	0.0634319		0.184729	0.091691	-0.00638466	0.017013		0.0695551	-0.0420341	-0.199513	-0.00951331		-0.199764	0.933522	0.306371	0.479944		1.29938	0.603201	-0.0361221	0.089712		0.502665	-0.277853	-1.33405	-0.0578162
14463	b0325	yahK	predicted oxidoreductase, Zn-dependent and NAD(P)-binding (NCBI)		-0.256305	-0.017566	0.0667914	0.0141769		-0.0405291	0.0587186	0.0924127	-0.0460415		0.0507351	-0.102045	-0.139521	0.0348527		-1.61676	-0.136181	0.499493	0.10771		-0.272499	0.374891	0.561655	-0.276694		0.364237	-0.709023	-1.03283	0.240547
14464	b0326	yahL	hypothetical protein (NCBI)		-4.11135	-0.317268	-0.6907	-0.197381		-0.0408831	0.0914182	0.185367	-0.579101		-0.469745	-0.555933	-1.20038	-0.483142		-3.07472	-0.841398	-1.63064	-0.515653		-0.0521949	0.138097	0.439335	-0.813392		-1.1189	-1.28667	-2.39795	-1.03899
14465	b0327	yahM	orf, hypothetical protein (VIMSS)		-0.0641817	-0.0277038	0.024555	0.0843086		0.094778	-0.0273963	0.0404163	0.0503096		0.094469	0.065395	0.00787342	0.0777209		-0.330621	-0.206686	0.171542	0.516299		0.713245	-0.155046	0.262541	0.372883		0.729861	0.499999	0.0528003	0.549356
14466	b0328	yahN	neutral amino-acid efflux system (NCBI)		0.0551711	-0.0868225	-0.142266	-0.0756702		-0.0129122	-0.247491	-0.269789	-0.109464		-0.201156	-0.0232031	-0.101694	-0.0175712		0.416467	-0.706435	-1.13601	-0.60392		-0.100552	-1.78432	-1.92097	-0.755187		-1.64871	-0.169541	-0.777946	-0.142776
14467	b0329	yahO	hypothetical protein (NCBI)		-0.0693245	-0.206003	-0.0926659	0.00122097		0.267221	-0.0834455	-0.241337	-0.0419192		0.0169393	0.0622965	0.0115531	0.0289631		-0.319296	-1.23123	-0.637065	0.00835502		1.68781	-0.475666	-1.08384	-0.280485		0.119396	0.434967	0.0751781	0.144852
14468	b0330	prpR	DNA-binding transcriptional activator (NCBI)		0.000311847	0.0446297	0.0763507	0.148441		0.0107598	-0.130969	-0.0373897	0.208541		0.162147	0.105827	0.121966	0.114265		0.00210187	0.353191	0.571808	1.14989		0.0650269	-0.791578	-0.241215	1.38081		1.32109	0.805728	0.826668	0.823083
14469	b0331	prpB	2-methylisocitrate lyase (NCBI)		-0.046122	0.0137109	-0.0239697	0.000616989		-0.249086	-0.0708702	0.043195	-0.0199259		-0.0648908	0.0924665	0.0402657	-0.058491		-0.24527	0.0728853	-0.145614	0.00277835		-1.10646	-0.32251	0.170379	-0.119629		-0.339204	0.385658	0.248869	-0.359743
14471	b0333	prpC	2-methylcitrate synthase (NCBI)		0.0183445	-0.00366952	0.000898467	0.0892604		0.0920265	-0.0324115	0.0485516	0.0258349		0.223223	0.054287	0.0286533	-0.151193		0.117207	-0.0256818	0.00535349	0.625663		0.473826	-0.197349	0.209137	0.180851		1.47453	0.319879	0.178433	-0.934781
14472	b0334	prpD	2-methylcitrate dehydratase (NCBI)		-0.117513	-0.153941	0.0162876	-0.102808		0.0133591	0.0750603	-0.326021	0.0276408		-0.0696043	-0.0839299	-0.00221001	-0.0303026		-0.719211	-0.977753	0.097555	-0.696383		0.0751378	0.47841	-1.99315	0.162761		-0.440781	-0.548635	-0.0156063	-0.194129
14473	b0335	prpE	predicted propionyl-CoA synthetase with ATPase domain (NCBI)		-0.129141	-0.112162	0.0606039	-0.0783669		-0.0672854	0.0330501	0.0865495	-0.00845498		0.136695	-0.0156097	0.019856	-0.0599929		-0.895135	-0.887619	0.4924	-0.613873		-0.438102	0.215945	0.623075	-0.0645788		1.07727	-0.125089	0.142746	-0.456972
14474	b0336	codB	cytosine transporter (NCBI)		0.064112	-0.0476335	0.13456	-0.0127671		-0.0644009	-0.0410825	-0.192412	-0.0215052		0.224935	-0.0367498	0.114778	0.101263		0.349829	-0.312205	0.950466	-0.0859523		-0.385443	-0.239796	-0.950789	-0.124714		1.71059	-0.25887	0.839421	0.611688
14475	b0337	codA	cytosine deaminase (NCBI)		-0.0604953	-0.160756	-0.176526	-0.100448		-0.1777	-0.152991	-0.185536	-0.201874		-0.111759	-0.0949754	-0.134176	-0.11401		-0.406036	-1.21444	-1.43241	-0.685253		-1.00071	-0.998927	-1.11829	-1.28124		-0.844899	-0.66736	-0.903499	-0.697847
14476	b0338	cynR	DNA-binding transcriptional dual regulator (NCBI)		-0.0853291	0.12407	-0.00388019	-0.0418861		0.0458575	-0.0921716	0.105066	0.00348077		0.0241871	-0.114838	-0.0399822	-0.149254		-0.40391	0.907992	-0.0222747	-0.299937		0.151976	-0.360613	0.469482	0.0159807		0.169395	-0.667993	-0.265973	-0.990071
14477	b0339	cynT	carbonic anhydrase (NCBI)		-0.830782	-0.199547	-0.389057	-0.368648		-0.0999776	0.0759955	-0.0804512	0.164973		-0.12536	-0.134353	0.0850111	-0.057424		-2.32591	-1.11685	-1.87194	-1.84754		-0.43588	0.367327	-0.318633	0.926328		-0.579317	-0.668466	0.498781	-0.214218
14478	b0340	cynS	cyanate hydratase (NCBI)		-0.66344	-0.515271	-0.736538	-0.542854		-0.608791	-0.472219	-0.141408	0.231876		-0.0436034	-0.0770807	-0.34934	-0.317446		-2.7669	-1.72159	-3.00703	-1.92963		-2.57389	-1.34676	-0.515324	0.840135		-0.153673	-0.358277	-1.54044	-1.41157
14479	b0341	cynX	predicted cyanate transporter (NCBI)		-0.321306	-0.161305	-0.207658	-0.187741		-0.0517922	-0.146942	-0.173903	-0.165739		-0.135881	-0.174545	-0.112045	-0.142377		-1.88596	-1.06678	-1.27596	-1.26117		-0.350964	-0.866327	-1.13279	-1.04203		-0.883395	-1.16559	-0.692765	-0.870177
14480	b0342	lacA	galactoside O-acetyltransferase (NCBI)		-0.0568209	0.0373115	0.0338434	-0.0117543		0.024656	-0.0224342	0.00452527	0.14166		-0.0619779	-0.0369612	0.0853188	0.052014		-0.407867	0.299527	0.266104	-0.0934694		0.171181	-0.153446	0.0295887	0.985145		-0.480631	-0.294407	0.664944	0.39462
14481	b0343	lacY	galactoside permease (NCBI)		0.0564701	-0.0309099	0.0369479	0.0385432		-0.0333774	0.0940172	0.0724597	0.0528125		0.00796795	0.061717	0.0121468	0.0187259		0.474149	-0.273594	0.313512	0.335912		-0.256877	0.769137	0.564656	0.416843		0.0684666	0.523556	0.102513	0.156996
14482	b0344	lacZ	beta-D-galactosidase (NCBI)		0.0968227	-0.025166	-0.0481756	0.0597537		0.0642502	-0.011569	0.0374705	0.0139883		0.0707964	0.0553681	-0.00932705	-0.00199097		0.596414	-0.187572	-0.266024	0.455847		0.436429	-0.0583623	0.249541	0.0926284		0.453421	0.377572	-0.0632224	-0.0147373
14483	b0345	lacI	transcriptional repressor of the lac operon (VIMSS)		0.160176	0.00284503	0.224905	0.0151671		0.0551913	0.100829	-0.021024	0.131494		0.11029	-0.00794723	0.1311	-0.00382024		0.955271	0.0226543	1.49777	0.105378		0.340338	0.579878	-0.119307	0.920542		0.865352	-0.0573722	0.83225	-0.0274968
14484	b0346	mhpR	DNA-binding transcriptional activator, 3HPP-binding (RefSeq)		-0.123596	0.106285	0.0214952	0.16288		0.245949	0.00841589	0.303223	0.169592		-0.0955803	0.166346	0.205871	0.256819		-0.443253	0.64298	0.0913302	0.809237		1.01059	0.0353396	1.18181	0.753422		-0.450165	0.939122	1.08367	1.26735
14485	b0347	mhpA	3-(3-hydroxyphenyl)propionate hydroxylase (NCBI)		-0.0860884	-0.198576	-0.136064	-0.0642358		-0.161747	-0.0172636	-0.135959	-0.0759303		-0.0500411	-0.0156097	-0.22242	-0.161009		-0.529092	-1.65662	-0.919708	-0.515565		-0.997686	-0.115361	-0.731619	-0.45919		-0.335268	-0.119559	-1.40305	-1.09139
14486	b0348	mhpB	2,3-dihydroxyphenylpropionate 1,2-dioxygenase (NCBI)		-0.1101	-0.00888536	0.00876664	0.008348		0.031781	0.124973	0.208581	0.16886		0.00689337	-0.112695	0.21015	-0.0863052		-0.414892	-0.0586708	0.055359	0.0486823		0.183533	0.554589	1.21315	0.798034		0.0404911	-0.637111	1.12546	-0.511658
14487	b0349	mhpC	2-hydroxy-6-ketonona-2,4-dienedioic acid hydrolase (VIMSS)		0.0405812	0.0585929	0.0631209	-0.0102368		-0.121646	0.0870508	0.106791	0.0539536		-0.0545578	0.0638469	0.033517	-0.0716895		0.248053	0.431655	0.451372	-0.0766385		-0.720196	0.579189	0.574731	0.354519		-0.40866	0.472243	0.23064	-0.497576
14488	b0350	mhpD	2-keto-4-pentenoate hydratase (VIMSS)		0.149471	0.00557901	0.0631302	0.0179991		-0.195987	0.0956058	-0.225439	-0.162139		-0.0546176	-0.0365589	-0.00126259	0.0721128		0.917589	0.042561	0.461161	0.129657		-1.10409	0.545443	-1.37856	-1.04451		-0.373796	-0.229883	-0.00868023	0.48608
14489	b0351	mhpF	acetaldehyde dehydrogenase (NCBI)		-0.233171	-0.126323	-0.0785814	-0.0724938		-0.172088	0.0141061	-0.220827	-0.194293		0.0905204	-0.130739	-0.0600618	-0.0307561		-1.31489	-1.00407	-0.468016	-0.49108		-0.895972	0.0860966	-1.16867	-1.17658		0.487659	-0.87197	-0.385355	-0.223783
14490	b0352	mhpE	4-hydroxy-2-ketovalerate aldolase (NCBI)		0.061711	0.0795519	0.171033	0.0990718		0.404917	0.0215517	0.0217709	0.200952		0.1065	0.136607	0.180862	0.164451		0.238149	0.556067	0.873376	0.556938		2.0466	0.129893	0.109981	1.08442		0.68735	0.81372	1.18849	0.887739
14491	b0353	mhpT	putative transport protein (VIMSS)		0.0181869	-0.136161	-0.271329	-0.117437		-0.0952397	-0.263728	-0.254411	0.00378122		-0.179133	0.0353878	-0.0901178	-0.178895		0.085401	-0.896225	-1.54785	-0.675321		-0.481445	-1.55168	-1.58587	0.0203511		-1.11915	0.206507	-0.461912	-1.09576
14492	b0354	yaiL	nucleoprotein/polynucleotide-associated enzyme (VIMSS)		-0.261086	-0.061568	-0.0627032	-0.0396675		-0.0398753	-0.0281146	-0.0795947	0.0633067		-0.17691	0.0567614	-0.147988	0.0313805		-1.37299	-0.480013	-0.384873	-0.284407		-0.269334	-0.143838	-0.413236	0.380836		-0.993947	0.404484	-0.995823	0.195657
14493	b0355	frmB	predicted esterase (NCBI)		0.0126594	0.192617	-0.0265523	0.175768		-0.183291	-0.0357214	-0.0155677	0.26395		0.00658615	0.227662	0.0459245	0.00130512		0.0853677	1.31086	-0.192161	1.34307		-1.12281	-0.186647	-0.0888707	1.4734		0.0489982	1.66695	0.310957	0.00910698
14494	b0356	frmA	alcohol dehydrogenase class III/glutathione-dependent formaldehyde dehydrogenase (NCBI)		-0.108825	0.0163581	-0.0301214	-0.0452075		-0.0455454	0.160636	0.260436	0.0273156		0.00884284	0.0983029	0.232158	0.0429896		-0.616418	0.12692	-0.183547	-0.290925		-0.277796	0.790927	1.58933	0.169046		0.0555983	0.617376	1.33225	0.248616
14495	b0357	yaiN	putative alpha helix chain (VIMSS)		0.00411945	-0.0798808	-0.571464	-0.261705		-0.0847527	-0.422861	0.57428	-0.291377		-0.17565	-0.0201296	-0.0776372	0.0216809		0.00712016	-0.218709	-1.56225	-0.760926		-0.156737	-0.761054	1.71736	-0.796558		-0.500326	-0.0502604	-0.211483	0.0552172
14496	b0358	yaiO	hypothetical protein (NCBI)		-0.0704516	0.0424089	-0.0672424	-0.0186221		-0.0549549	-0.0576856	-0.125252	-0.0676882		-0.1251	-0.0759326	-0.0654524	0.0743925		-0.548104	0.350947	-0.541342	-0.149796		-0.405145	-0.419176	-0.961147	-0.535828		-1.01535	-0.592962	-0.518414	0.585097
14501	b0363	yaiP	predicted glucosyltransferase (NCBI)		-0.0123782	-0.027707	0.00174902	0.0551896		0.00735154	0.0358176	0.017259	-0.0543133		0.0221339	0.0190414	0.0553942	0.0218698		-0.101163	-0.246439	0.015292	0.473959		0.0599676	0.280775	0.134771	-0.419751		0.182826	0.169117	0.479862	0.192907
14502	b0364	yaiS	orf, hypothetical protein (VIMSS)		0.111388	-0.490634	-0.157678	-0.149529		-0.455223	0.197341	-0.375531	0.340647		-0.166322	-0.618802	-0.30461	-0.159914		0.359166	-1.88265	-0.616083	-0.589063		-1.35431	0.630112	-1.29567	1.36227		-0.63186	-2.16048	-1.09224	-0.594148
14503	b0365	tauA	taurine transport system periplasmic protein (VIMSS)		-0.127647	0.136894	0.0341286	0.22106		0.264022	0.325222	0.30616	0.423986		0.0900629	0.219518	0.257314	0.339916		-0.75174	0.872973	0.211497	1.30208		1.60406	1.65307	1.80323	1.97548		0.397826	1.0107	1.57322	1.69721
14504	b0366	tauB	taurine transporter subunit (NCBI)		-0.102434	-0.133951	-0.0279437	-0.0968529		0.320044	0.136952	0.182037	0.00019609		-0.123728	0.0275549	-0.00725191	-0.0163263		-0.716378	-0.99049	-0.207501	-0.682909		2.14957	0.946341	1.26771	0.00141493		-0.902208	0.20862	-0.0544409	-0.124734
14505	b0367	tauC	taurine transporter subunit (NCBI)		-0.147237	-0.086725	-0.207002	-0.260108		0.212739	-0.209364	-0.0318737	0.190323		0.00849874	-0.127354	0.000661386	-0.00492357		-0.628978	-0.410066	-1.13807	-1.30812		1.06261	-0.832785	-0.138636	0.80622		0.0400895	-0.518871	0.0026994	-0.0215111
14506	b0368	tauD	taurine dioxygenase (NCBI)		0.0289149	-0.0708412	-0.153209	-0.0332665		-0.34391	0.175975	-0.239725	-0.127494		-0.0276026	-0.195355	-0.0673683	0.0258772		0.154057	-0.413576	-0.675698	-0.202696		-1.80752	0.733056	-0.991923	-0.57955		-0.153464	-1.02362	-0.307026	0.139046
14513	b0375	yaiV	predicted DNA-binding transcriptional regulator (RefSeq)		-0.154921	-0.166877	0.315744	0.0721743		-0.0259959	-0.00448574	-0.213339	-0.216476		0.0136184	-0.119154	0.0391089	-0.0120568		-0.598053	-0.815334	1.70786	0.379626		-0.109359	-0.0200288	-0.910397	-0.997026		0.0661631	-0.593276	0.162771	-0.055061
14514	b0376	ampH	beta-lactamase/D-alanine carboxypeptidase (NCBI)		-0.0983464	0.00370863	-0.00524412	-0.0406555		-0.172024	0.045609	-0.0807812	-0.119953		-0.051918	-0.0113113	-0.179368	-0.0814082		-0.745348	0.0291466	-0.0430217	-0.327756		-1.28472	0.315183	-0.588354	-0.905398		-0.39487	-0.0960384	-1.52184	-0.627395
14515	b0377	sbmA	predicted transporter (NCBI)		-0.100771	0.0451669	-0.0445106	-0.107212		-0.206418	-0.219811	-0.189078	-0.084291		-0.159995	-0.173444	-0.17367	-0.144116		-0.801278	0.378611	-0.349758	-0.882988		-1.50267	-1.65314	-1.40716	-0.657359		-1.31806	-1.43131	-1.45944	-1.18806
14516	b0378	yaiW	predicted DNA-binding transcriptional regulator (NCBI)		-0.111968	-0.0255543	-0.0102306	0.10363		0.0373266	0.16669	-0.0693612	0.136689		-0.0578274	-0.000561429	0.00103208	0.0929186		-0.705518	-0.179557	-0.0807288	0.763494		0.24004	1.04323	-0.393957	1.08362		-0.456191	-0.00389962	0.00773731	0.737822
14517	b0379	yaiY	predicted inner membrane protein (NCBI)		-0.0979984	0.17706	0.187593	0.00476161		-0.0622206	-0.0802231	0.0400549	0.194802		0.266642	0.167673	-0.314347	0.104008		-0.554207	1.12528	1.16954	0.0295732		-0.250504	-0.321247	0.233158	0.959467		1.11757	0.897206	-1.80197	0.621502
14518	b0380	yaiZ	orf, hypothetical protein (VIMSS)		0.005075	-0.00706412	0.137005	0.181546		0.423645	0.172634	0.145246	0.0803936		0.157622	0.144137	0.120377	0.047923		0.0224095	-0.0502492	0.792814	1.21295		2.76933	0.809322	0.857503	0.542573		1.08167	0.998757	0.82237	0.28428
14519	b0381	ddlA	D-alanylalanine synthetase (NCBI)		0.21816	0.351543	0.427502	0.39004		0.174264	0.359894	0.348004	0.262463		0.253577	0.165922	0.216552	0.336687		1.25427	2.47879	2.8228	2.71866		0.905763	2.12527	2.43052	1.69416		1.80008	1.01553	1.14882	2.1331
14520	b0382	yaiB	hypothetical protein (NCBI)		0.220482	0.179288	0.253397	0.235531		1.04019	1.00998	1.2911	0.779935		0.361741	0.417859	0.398198	0.375846		1.52868	1.42123	1.91514	1.86803		8.3607	7.59728	8.73019	5.18902		2.86357	3.22273	3.0425	3.10856
14521	b0383	phoA	alkaline phosphatase (VIMSS)		-0.0312678	0.0291987	-0.00981236	0.0871344		-0.00949123	0.0823565	-0.00541545	0.106653		0.0238219	0.0691346	-0.0515518	-0.0279476		-0.231375	0.244321	-0.08075	0.740113		-0.0795283	0.674241	-0.0417141	0.862415		0.195263	0.586042	-0.41031	-0.226423
14522	b0384	psiF	induced by phosphate starvation (VIMSS)		0.118598	0.185799	-0.0354527	0.0879008		0.400211	0.403318	-0.0451211	-0.0199716		0.0770031	0.124029	0.150247	0.0571303		0.484085	1.15358	-0.168342	0.41032		1.28085	2.21608	-0.161404	-0.0837228		0.346368	0.579284	0.538878	0.273797
14523	b0385	yaiC	predicted diguanylate cyclase (NCBI)		0.0396983	0.205018	0.0286061	0.102784		0.0545283	0.0251289	0.115608	0.0899278		0.0141288	0.283665	0.282212	0.163412		0.23238	1.41835	0.191217	0.699187		0.329419	0.125456	0.746701	0.472204		0.0797283	1.90034	1.87475	1.05383
14524	b0386	proC	pyrroline-5-carboxylate reductase (NCBI)		-3.22854	-3.94124	-4.79794	-4.19465		-4.17533	-4.41711	-4.16117	-4.04329		-3.08767	-3.21766	-3.39327	-2.86614		-10.2989	-10.4866	-8.53302	-9.56629		-8.76435	-8.83277	-8.32097	-9.55873		-9.81961	-9.36965	-9.47099	-9.5226
14525	b0387	yaiI	orf, hypothetical protein (VIMSS)		0.02313	-0.172962	-0.172659	-0.0541731		-0.308408	0.0134699	-0.142548	-0.037449		-0.0787166	-0.17293	-0.15501	-0.12417		0.0818265	-0.825852	-1.14532	-0.364659		-1.12812	0.0569984	-0.480788	-0.155713		-0.492027	-1.00896	-0.700112	-0.741471
14526	b0388	aroL	shikimate kinase II (NCBI)		-0.273058	-0.320574	0.239438	-0.223375		-0.194024	-0.182734	0.0645881	-0.447078		0.0727287	-0.158677	-0.191097	-0.467048		-1.18218	-1.78747	1.36684	-1.21976		-0.827455	-0.968556	0.278391	-2.08803		0.402949	-0.84441	-1.00148	-2.37606
14527	b0389	yaiA	hypothetical protein (NCBI)		-0.274174	-0.0420337	-0.159163	-0.0480988		-0.34499	-0.371213	-0.00454536	-0.122879		0.0158966	0.0196084	-0.144839	-0.204147		-0.736036	-0.154513	-0.559684	-0.172584		-0.868219	-0.92881	-0.0117317	-0.336265		0.051594	0.0655954	-0.458127	-0.629544
14528	b0390	aroM	hypothetical protein (NCBI)		-0.16856	-0.148147	-0.140631	-0.0922897		-0.386187	-0.656012	-0.589498	-0.404369		-0.33446	-0.268112	-0.357547	-0.254663		-1.12112	-1.17978	-1.06565	-0.659271		-2.40225	-3.94926	-3.57682	-2.89217		-2.25959	-2.04358	-2.6136	-1.94572
14529	b0391	yaiE	hypothetical protein (NCBI)		-0.0852916	-0.0567592	0.0148495	0.0229342		-0.00319465	0.0241901	0.0745482	0.0447056		-0.126739	-0.0150819	0.0917394	-0.0827543		-0.386225	-0.347892	0.0922272	0.153677		-0.0189294	0.176345	0.368417	0.270692		-0.792128	-0.0933134	0.58542	-0.499177
14530	b0392	ykiA	hypothetical protein (NCBI)		-0.0780508	0.0423377	-0.033056	0.00896488		0.157476	0.240373	0.0327062	0.0554617		0.023945	0.074023	0.102411	-0.00166418		-0.571983	0.349073	-0.274767	0.075738		0.998433	1.50082	0.186616	0.381955		0.17893	0.570758	0.747261	-0.0125479
14531	b0393	rdgC	recombination associated protein (NCBI)		0.0553806	0.0657665	0.00743095	0.0450783		-0.164371	-0.0528395	-0.021709	0.0744918		0.156536	0.1446	0.192968	0.180225		0.373925	0.491338	0.0582754	0.340921		-1.25441	-0.339087	-0.136895	0.547829		1.11684	1.09438	1.45358	1.2061
14532	b0394	yajF	possible NAGC-like transcriptional regulator (VIMSS)		-0.0763014	0.0591254	-0.07297	-0.0127976		0.0326129	-0.0385565	-0.0386164	-0.0749575		-0.0804055	-0.0290084	-0.0102122	0.00533052		-0.450926	0.37002	-0.496146	-0.0884652		0.204482	-0.249181	-0.207039	-0.434816		-0.518451	-0.170577	-0.0667534	0.0350234
14534	b0396	araJ	involved in either transport or processing of arabinose polymers (VIMSS)		-0.0836392	0.00271394	-0.00939657	-0.0464043		0.115131	-0.00776146	0.00801542	-0.00884964		-0.00933133	-0.108763	-0.0198211	-0.0707265		-0.653432	0.0233131	-0.0789253	-0.409855		0.915924	-0.0643231	0.0616298	-0.0721902		-0.0795373	-0.947705	-0.170892	-0.612534
14535	b0397	sbcC	exonuclease, dsDNA, ATP-dependent (NCBI)		-0.0453385	0.0489443	0.0051712	0.00765067		0.0614068	0.0595669	0.0250555	-0.0545645		-0.049684	0.0585255	-0.059188	-0.0697696		-0.352145	0.407832	0.042611	0.0655917		0.453395	0.395767	0.177207	-0.404934		-0.385143	0.435053	-0.459378	-0.526069
14536	b0398	sbcD	exonuclease, dsDNA, ATP-dependent (NCBI)		0.152185	0.0554495	0.00535953	-0.0716748		0.0643622	-0.00403901	-0.204624	-0.267794		-0.249737	-0.216031	-0.0956684	-0.0927631		0.674765	0.311182	0.0311557	-0.37403		0.324749	-0.0179866	-0.909228	-1.26602		-1.44346	-1.17598	-0.549765	-0.465017
14537	b0399	phoB	DNA-binding response regulator in two-component regulatory system with PhoR (or CreC) (NCBI)		0.0534448	-0.16604	-0.178377	-0.219162		-0.0401066	0.0142048	0.0825908	-0.012245		-0.142785	-0.235384	-0.107503	-0.184966		0.397261	-1.13737	-1.38833	-1.61578		-0.202111	0.104937	0.572662	-0.0640984		-1.00218	-1.68107	-0.724577	-1.30463
14538	b0400	phoR	sensory histidine kinase in two-component regulatory system with PhoB (NCBI)		-0.162925	-0.0126134	-0.24329	-0.0574949		-1.03828	-1.28701	-1.47721	-1.02781		-0.275017	-0.138948	-0.74207	-0.464129		-1.10097	-0.0929339	-1.53414	-0.3618		-5.84677	-7.56387	-7.59559	-6.41557		-1.9	-0.903756	-4.70493	-3.04744
14539	b0401	brnQ	predicted branched chain amino acid transporter (LIV-II) (NCBI)		-0.0593857	-0.0624553	0.0941671	0.199056		-1.52149	-1.44449	-0.682627	-1.00465		0.0863659	-0.00435106	-0.183914	-0.0944917		-0.442784	-0.494234	0.725188	1.51042		-8.33845	-8.3689	-4.02071	-6.84381		0.674264	-0.0327523	-1.39127	-0.760487
14540	b0402	proY	predicted cryptic proline transporter (NCBI)		0.156949	0.243297	0.0668787	0.140714		0.107661	0.177028	0.168942	0.273105		0.155362	0.215913	0.143966	0.13078		1.21228	1.99018	0.522959	1.2085		0.794959	1.30696	1.24892	2.08731		1.25338	1.63366	1.09983	1.03273
14541	b0403	malZ	maltodextrin glucosidase (NCBI)		0.138897	0.129766	0.151273	0.0841739		0.0568216	0.0726789	-0.0299878	-0.00179842		-0.027804	0.176393	0.025722	0.206688		0.916385	1.06481	1.25087	0.641967		0.410865	0.534962	-0.202163	-0.0138886		-0.215063	1.4527	0.203648	1.60842
14542	b0404	yajB	hypothetical protein (NCBI)		-0.376005	-0.188483	-0.0435714	-0.0481721		-0.0261819	-0.0905302	-0.087608	-0.015482		-0.237327	-0.11442	-0.205911	-0.188123		-1.32257	-1.0944	-0.223313	-0.220972		-0.1168	-0.497465	-0.281177	-0.0585818		-1.01448	-0.63013	-1.09934	-0.947947
14543	b0405	queA	S-adenosylmethionine:tRNA ribosyltransferase-isomerase (NCBI)		-0.251394	-0.216874	-0.301768	-0.287591		-0.395517	-0.13841	-0.162769	0.104987		-0.250543	0.0257135	-0.18747	-0.0112262		-1.5401	-1.37536	-1.60025	-1.75782		-2.02839	-0.778573	-1.04899	0.695116		-1.43343	0.178008	-1.14935	-0.0671107
14544	b0406	tgt	queuine tRNA-ribosyltransferase (NCBI)		-0.0162297	-0.307783	-0.298243	-0.495738		0.621212	1.13575	1.07281	0.966211		0.216316	0.0976749	0.208217	0.194356		-0.0786486	-2.01911	-1.60624	-2.87608		2.93183	6.00551	6.3156	5.3962		1.2168	0.610377	1.25168	1.17237
14545	b0407	yajC	preprotein translocase subunit YajC (NCBI)		0.173795	0.42406	0.41528	0.292933		2.03908	1.87399	1.61331	1.49129		-0.14399	-0.0530245	0.470778	0.608665		0.342283	1.37653	1.30973	0.914346		7.11797	4.83303	4.21472	3.5867		-0.407944	-0.151291	1.17729	1.89986
14548	b0410	yajD	hypothetical protein (NCBI)		-0.244921	-0.0171714	-0.171821	-0.0449972		0.170863	0.0701367	-0.198841	-0.00967452		0.0636864	0.0758462	-0.220504	0.129004		-1.29866	-0.111702	-0.91593	-0.307032		0.906623	0.358382	-1.1783	-0.0490535		0.335741	0.453282	-1.32002	0.895066
14549	b0411	tsx	nucleoside channel, receptor of phage T6 and colicin K (NCBI)		-0.204495	-0.00893967	-0.0213192	-0.0850797		-1.07678	-0.962004	-0.764895	-0.88971		-0.247022	-0.293096	-0.666789	-0.368795		-1.35411	-0.0703042	-0.164292	-0.64089		-6.62301	-6.76522	-3.68243	-6.52473		-1.79946	-2.06964	-4.81479	-2.82332
14550	b0412	yajI	orf, hypothetical protein (VIMSS)		0.176185	0.20932	-0.0181033	0.0683878		-0.134032	-0.229736	0.283183	0.248069		-0.0844274	0.258864	0.0568007	-0.0371883		0.746096	1.06493	-0.0822399	0.343982		-0.457524	-0.693443	0.937572	0.871604		-0.360781	1.17565	0.297988	-0.189449
14556	b0418	pgpA	phosphatidylglycerophosphatase A (NCBI)		-0.141441	-0.10281	-0.18012	-0.317658		0.429236	0.274626	0.38047	0.165326		-0.196406	-0.092132	-0.0955094	-0.034083		-0.54842	-0.454317	-1.15674	-1.8928		1.96285	1.32344	2.26652	0.9773		-1.23434	-0.555296	-0.589137	-0.214628
14557	b0419	yajO	putative NAD(P)H-dependent xylose reductase (VIMSS)		0.209556	-0.00395836	0.108747	-0.120857		0.0317026	-0.0541291	-0.0314749	-0.015392		-0.0588682	-0.105427	-0.0903586	0.0973358		1.63213	-0.0304212	0.721662	-0.897531		0.206982	-0.322616	-0.190286	-0.0930647		-0.381889	-0.726543	-0.532077	0.700043
14561	b0423	thiI	thiamine biosynthesis protein ThiI (NCBI)		-0.626341	-0.71072	-1.06968	-0.72142		-2.1209	-2.42038	-2.47167	-2.77586		-1.53849	-1.02325	-1.8979	-1.08004		-3.76096	-4.62452	-6.41442	-4.53544		-8.17074	-10.156	-7.45522	-9.72515		-8.32535	-5.9771	-9.18084	-6.17361
14562	b0424	thiJ	4-methyl-5(beta-hydroxyethyl)-thiazole monophosphate synthesis (VIMSS)		-0.152113	-0.0584274	-0.0142733	-0.0861654		-0.103646	0.198189	0.0369594	0.106298		-0.010888	0.0665297	-0.127899	0.031016		-0.803434	-0.420228	-0.100653	-0.652745		-0.608556	1.56152	0.208783	0.807497		-0.0647046	0.40299	-0.89609	0.23379
14563	b0425	panE	2-dehydropantoate 2-reductase (NCBI)		-0.0961446	-0.157914	-0.0828687	-0.11343		0.0397174	-0.028375	-0.122889	-0.107783		-0.15826	-0.0409613	-0.18569	-0.0346705		-0.57897	-1.1712	-0.619967	-0.80527		0.285887	-0.21441	-0.761809	-0.724389		-1.0872	-0.318166	-1.39177	-0.248328
14564	b0426	yajQ	orf, hypothetical protein (VIMSS)		0.0830437	0.23545	-0.0318655	0.130516		0.387803	0.0237797	0.353286	0.163503		0.178061	0.0742538	0.264505	0.177287		0.54312	1.52126	-0.197769	0.92341		2.26954	0.109699	1.95313	0.831544		1.14034	0.4724	1.83395	1.12916
14565	b0427	yajR	putative transport protein (VIMSS)		0.00070409	0.122535	-0.0993219	-0.0429521		0.999825	1.00566	0.915766	0.654799		0.179214	0.0944027	0.166975	0.163666		0.00559081	0.98496	-0.793079	-0.33053		7.38363	7.90651	6.58727	4.71111		1.42335	0.699035	1.31644	1.32614
14566	b0428	cyoE	protoheme IX farnesyltransferase (NCBI)		0.397861	0.239856	0.224437	0.282559		1.45743	1.33774	1.17799	0.945501		0.253928	0.331201	0.382015	0.299509		2.47989	1.77154	1.43949	2.0716		8.5831	7.73491	6.76757	5.2478		1.53903	2.3769	2.72669	1.63339
14567	b0429	cyoD	cytochrome o ubiquinol oxidase subunit IV (NCBI)		0.0396709	0.0923734	0.173451	-0.0724312		1.16029	1.29184	0.946944	0.76406		0.24643	0.11395	0.157885	0.0622696		0.200173	0.499121	0.94415	-0.334109		4.3964	5.61615	3.58828	3.24974		1.27463	0.449577	0.929038	0.263492
14568	b0430	cyoC	cytochrome o ubiquinol oxidase subunit III (NCBI)		0.1329	0.150527	0.317797	0.180555		1.19881	0.795044	0.778343	0.73923		0.216292	0.100521	0.179875	-0.0689464		0.599213	0.696231	1.7661	0.916651		6.70288	3.27716	3.43616	4.20411		1.17295	0.533214	0.90429	-0.356758
14569	b0431	cyoB	cytochrome o ubiquinol oxidase subunit I (NCBI)		-0.0276287	0.0537852	-0.0230883	-0.00607492		1.04568	0.849368	0.755065	0.694244		0.0184706	0.0751848	0.0310251	-0.00620503		-0.208953	0.440166	-0.18068	-0.0490129		7.17694	5.79182	5.28936	5.56886		0.151031	0.592966	0.259014	-0.0515577
14570	b0432	cyoA	cytochrome o ubiquinol oxidase subunit II (NCBI)		0.0480476	-0.044333	-0.0405033	0.00757485		1.06425	0.792696	0.916244	0.655569		0.0693653	-0.0418592	0.0228828	0.0427037		0.369848	-0.33687	-0.349424	0.0612334		7.39737	5.34782	6.22665	4.86759		0.542835	-0.335763	0.182206	0.324535
14571	b0433	ampG	muropeptide transporter (NCBI)		-0.0171404	0.0396327	-0.0461107	0.0110178		0.0818237	0.125626	0.344351	0.21707		-0.0148059	0.0583484	0.207611	-0.00677742		-0.144442	0.358762	-0.414475	0.101417		0.712235	1.03398	2.67831	1.91554		-0.134022	0.517924	1.84168	-0.0602714
14572	b0434	yajG	putative polymerase/proteinase (VIMSS)		-0.0991908	-0.0238259	-0.0423266	0.0691452		-0.169082	-0.0112855	-0.0873411	0.0341617		-0.14566	-0.236846	-0.0851685	-0.395252		-0.657978	-0.176077	-0.309654	0.512741		-0.937543	-0.0794074	-0.612067	0.231491		-1.09762	-1.71147	-0.603307	-2.73004
14573	b0435	bolA	possible regulator of murein genes (VIMSS)		0.127495	0.156838	-0.0446537	0.181941		0.192256	0.031246	0.482654	0.459143		0.27532	0.129539	0.332775	0.381667		0.646028	1.03315	-0.276735	1.1782		0.988892	0.184325	3.08574	2.60472		1.69369	0.759434	1.73216	2.08267
14574	b0436	tig	trigger factor (NCBI)		-0.310756	-0.265186	-0.271625	-0.147111		1.56296	1.4677	1.5799	1.07584		-0.426372	-0.347853	-0.091916	-0.413694		-1.76595	-1.87939	-2.11346	-1.03673		9.52495	10.29	10.1031	7.24991		-3.22115	-2.3456	-0.633224	-3.02484
14575	b0437	clpP	ATP-dependent Clp protease proteolytic subunit (NCBI)		-1.89712	-1.20326	-1.32079	-1.44246		-4.27606	-4.03131	-4.35563	-4.01564		-3.76123	-2.97	-3.51144	-3.23634		-5.01627	-4.60337	-5.0775	-5.3786		-4.13707	-5.44583	-2.99924	-5.42466		-6.59787	-6.85447	-6.15969	-6.66507
14576	b0438	clpX	ATP-dependent protease ATP-binding subunit (NCBI)		-0.719352	-0.422429	-0.754892	-0.676545		-4.4629	-3.38234	-3.14511	-4.42989		-2.98342	-3.25955	-2.98943	-3.61438		-2.51365	-2.06243	-3.80258	-3.14924		-6.06396	-8.45401	-7.62845	-6.0191		-8.42558	-8.59727	-8.26397	-7.87735
14578	b0440	hupB	HU, DNA-binding transcriptional regulator, beta subunit (NCBI)		0.358977	-0.0985532	-0.178769	-0.280102		0.403501	0.719364	1.10413	0.66599		-0.053574	-0.103658	-0.0829206	-0.132322		1.67461	-0.599266	-1.04685	-1.63622		2.05205	3.08665	4.70234	3.58956		-0.312431	-0.564399	-0.321425	-0.59949
14579	b0441	ppiD	peptidyl-prolyl cis-trans isomerase (rotamase D) (NCBI)		-0.123765	-0.00338007	-0.0871662	-0.0883		0.400051	0.457249	0.420267	0.359648		0.0742902	0.0258037	0.0297977	-0.00490739		-0.928809	-0.0293001	-0.743429	-0.767511		3.17911	3.67292	3.41519	2.96699		0.62116	0.216526	0.259131	-0.040092
14580	b0442	ybaV	hypothetical protein (NCBI)		0.52112	0.100113	0.207611	0.32606		0.0338555	0.298606	0.0868158	0.275827		0.38713	0.290912	0.229628	0.154713		2.33797	0.576066	1.20941	2.15498		0.155724	1.20293	0.365815	1.39179		2.5015	1.51705	1.17894	0.949829
14581	b0443	ybaW	hypothetical protein (NCBI)		0.102053	-0.0168478	0.0864412	0.108573		0.00132505	-0.15451	0.0548272	-0.0205171		0.0802813	-0.000100108	0.119927	-0.0011966		0.501206	-0.0956756	0.506177	0.652698		0.00682331	-0.86497	0.300986	-0.135245		0.467264	-0.000571805	0.695012	-0.0074404
14582	b0444	ybaX	predicted aluminum resistance protein (NCBI)		0.0581279	0.0838516	0.117194	0.00531412		-0.0252145	-0.0291132	0.0391938	0.126689		0.0871858	0.0842997	-0.0377249	0.091642		0.41365	0.577562	0.911362	0.0365703		-0.169004	-0.18391	0.216189	0.729378		0.630942	0.587538	-0.268185	0.680055
14583	b0445	ybaE	predicted transporter subunit: periplasmic-binding component of ABC superfamily (NCBI)		-0.0231563	0.0424418	0.142411	0.0151074		0.0249341	-0.085593	0.0816619	0.0176238		-0.0218895	-0.0618189	-0.105682	-0.0488573		-0.177066	0.339645	1.20732	0.12823		0.196777	-0.683952	0.632134	0.13916		-0.173273	-0.51304	-0.918306	-0.405171
14584	b0446	cof	orf, hypothetical protein (VIMSS)		0.174735	0.0386328	0.101024	-0.0309518		0.158227	0.128431	0.0913796	0.105244		0.130092	0.0880472	-0.0868252	0.120991		0.945522	0.308989	0.706181	-0.220158		1.06719	0.765193	0.585834	0.745614		1.03231	0.67642	-0.596449	0.811172
14585	b0447	ybaO	putative LRP-like transcriptional regulator (VIMSS)		0.0278214	-0.0433668	-0.199356	0.0547196		-0.0914857	-0.0432735	-0.00706695	0.0254834		-0.244972	-0.522274	-0.143497	-0.068247		0.128992	-0.243923	-1.01858	0.336321		-0.383009	-0.202515	-0.035705	0.146236		-1.23241	-2.99526	-0.888451	-0.299459
14586	b0448	mdlA	fused predicted multidrug transporter subunits of ABC superfamily: ATP-binding components (NCBI)		0.140143	0.0739343	0.0596083	-0.0689478		0.183038	0.292852	0.190528	0.320787		-0.00364511	0.104395	0.158313	0.0791913		0.893848	0.605422	0.463544	-0.561392		1.28428	2.26832	1.39374	2.42038		-0.027349	0.855954	1.25899	0.622292
14587	b0449	mdlB	fused predicted multidrug transporter subunits of ABC superfamily: ATP-binding components (NCBI)		0.203541	0.0488328	0.00278994	0.155507		0.130033	0.372813	0.285802	0.277614		0.141131	0.0504885	0.220473	0.144135		1.28054	0.329284	0.0196066	1.14291		0.795559	2.60208	1.66518	1.77246		0.990686	0.358354	1.61562	1.02953
14588	b0450	glnK	nitrogen assimilation regulatory protein for GlnL, GlnE, and AmtB (NCBI)		-0.0773217	-0.245152	-0.0688418	-0.148032		-4.10032	-3.40506	-3.65342	-4.12505		-3.38844	-2.26795	-3.02474	-2.9238		-0.248871	-0.965488	-0.268214	-0.575049		-3.73733	-3.35431	-3.96077	-3.90359		-5.31112	-2.28747	-4.63845	-5.15521
14589	b0451	amtB	ammonium transporter (NCBI)		0.096027	-0.149151	-0.00476323	-0.0294275		-3.95855	-4.38935	-4.42189	-4.27466		-3.49576	-3.42741	-3.45225	-2.91998		0.592016	-1.114	-0.0299151	-0.167248		-15.2357	-14.054	-11.6433	-15.4654		-16.279	-14.7126	-15.7031	-13.7372
14590	b0452	tesB	acyl-CoA thioesterase II (NCBI)		-0.0231141	0.143498	0.0913779	0.0937425		-0.160526	0.0976292	0.129911	-0.0327866		0.08287	-0.0110502	-0.031599	0.0324226		-0.159283	1.09129	0.727441	0.704304		-1.13499	0.698741	0.923073	-0.260388		0.536067	-0.0779131	-0.232871	0.2487
14591	b0453	ybaY	glycoprotein/polysaccharide metabolism (VIMSS)		0.165502	0.245812	0.211243	0.147163		0.125921	0.158059	0.20773	0.332427		0.0207042	-0.00540567	0.127092	0.238848		1.14317	1.85982	1.56812	1.03257		0.879889	1.04156	1.37656	2.2351		0.127487	-0.0387945	0.848559	1.65998
14592	b0454	ybaZ	predicted methyltransferase (NCBI)		-0.135896	-0.0598735	-0.284544	0.244678		-0.0474045	-0.00809898	0.142412	0.207748		0.00270712	0.00247931	-0.0971545	-0.102546		-0.711551	-0.336	-1.84314	1.66217		-0.232101	-0.044305	0.92046	1.01498		0.0130398	0.0161527	-0.618599	-0.60278
14593	b0456	ybaA	hypothetical protein (NCBI)		-0.241421	0.0676719	-0.00969911	0.110869		-0.145798	0.00418304	-0.0564695	0.0794159		0.0705734	0.189258	0.27432	-0.062658		-0.898173	0.271095	-0.0370054	0.5266		-0.425464	0.0188656	-0.16908	0.379276		0.25115	0.60399	1.10303	-0.279052
14594	b0457	ylaB	orf, hypothetical protein (VIMSS)		-0.11155	-0.0990989	0.075655	-0.0293568		-0.0228271	-0.0541498	-0.0292965	-0.0799764		-0.0668619	-0.0425866	-0.0793157	0.00480145		-0.964331	-0.894845	0.651246	-0.256356		-0.192465	-0.437015	-0.237889	-0.677497		-0.59136	-0.36969	-0.695064	0.0427486
14595	b0458	ylaC	orf, hypothetical protein (VIMSS)		-0.101342	-0.195834	-0.138168	0.0100818		-0.154955	-0.0515845	-0.0650428	0.246264		0.0618261	-0.200109	-0.236547	-0.140073		-0.479796	-1.44427	-0.933995	0.0754081		-0.972739	-0.295299	-0.330872	1.5772		0.388266	-1.11081	-1.53834	-0.795426
14596	b0459	maa	maltose O-acetyltransferase (NCBI)		0.0205401	-0.0365336	-0.139989	-0.0295224		0.042413	-0.159144	7.55e-05	-0.0794297		-0.0784348	-0.0523006	-0.0711034	-0.114021		0.158531	-0.311221	-1.16867	-0.256116		0.312969	-1.26755	0.000603484	-0.593852		-0.629255	-0.433149	-0.578801	-0.900334
14597	b0460	hha	modulator of gene expression, with H-NS (NCBI)		0.0627376	-0.120992	-0.406375	-0.346823		-0.50246	-0.408304	-0.414788	-0.0819984		-0.0690814	-0.16924	0.269639	0.00689491		0.286428	-0.543508	-1.71365	-1.47376		-1.97851	-1.26771	-1.24935	-0.315279		-0.294984	-0.709866	1.10048	0.0268836
14598	b0461	ybaJ	hypothetical protein (NCBI)		0.310089	0.178501	0.123499	0.223984		0.0525898	0.201255	0.087333	0.208491		-0.118932	-0.00197764	-0.0406181	0.0462474		1.99598	1.1385	0.789248	1.52814		0.320059	1.19319	0.413766	1.34074		-0.810253	-0.0135585	-0.247244	0.287058
14599	b0462	acrB	multidrug efflux system protein (NCBI)		0.0714072	0.0140667	0.0852161	0.0478287		-0.225343	-0.171119	-0.137252	-0.0285657		-0.0438781	-0.0485006	-0.0807249	0.0345458		0.617705	0.130632	0.776009	0.443828		-1.96843	-1.50025	-1.14832	-0.252223		-0.388308	-0.436552	-0.740675	0.307384
14600	b0463	acrA	multidrug efflux system (NCBI)		0.023874	0.00521471	0.0891732	0.0879824		-0.437596	-0.243201	-0.0787035	-0.344067		0.0427485	-0.157001	-0.0632591	-0.0114908		0.163097	0.0400178	0.736128	0.709848		-3.11127	-1.29553	-0.452784	-2.17386		0.337346	-1.24691	-0.442044	-0.0813069
14601	b0464	acrR	DNA-binding transcriptional repressor (NCBI)		0.0482262	0.0567441	0.0529816	0.0938129		0.287737	0.321598	0.211176	0.163458		-0.0479666	-0.0756515	0.0286035	-0.0310078		0.364309	0.468348	0.408894	0.766564		1.98014	2.08937	1.44405	1.19698		-0.373608	-0.604223	0.226702	-0.231845
14602	b0465	kefA	fused conserved protein (NCBI)		0.107314	0.112323	0.106639	0.101437		0.20881	0.28009	0.291998	0.327885		0.115155	0.0667763	0.196733	0.147319		0.922719	1.00594	0.943447	0.929398		1.8127	2.29953	2.56094	2.68836		0.977816	0.577721	1.71698	1.28916
14604	b0467	priC	primosomal replication protein N'' (NCBI)		-0.226871	-0.521358	-0.302529	-0.279251		-0.286379	-0.393099	-0.447255	-0.297874		-0.269198	-0.245741	-0.132161	-0.262444		-1.14854	-3.32279	-1.52205	-1.53663		-1.32113	-1.8234	-2.05018	-1.55116		-1.42997	-1.55734	-0.760301	-1.64393
14605	b0468	ybaN	conserved inner membrane protein (NCBI)		-0.223499	-0.0985394	-0.183988	-0.166409		-0.137201	-0.519114	-0.314104	-0.263639		-0.281591	-0.327203	-0.329467	-0.44069		-1.25266	-0.728147	-1.19379	-1.21997		-0.787071	-2.60984	-1.38543	-1.28968		-1.90831	-2.1795	-2.0626	-2.71527
14606	b0469	apt	adenine phosphoribosyltransferase (NCBI)		0.0247888	-0.0563202	-0.0593893	-0.122084		0.503524	0.666734	0.717992	0.502509		-0.438179	-0.218631	0.147615	-0.0559059		0.149974	-0.378409	-0.423128	-0.786959		3.20562	3.88966	4.238	3.07325		-2.84876	-1.291	1.04549	-0.371352
14608	b0471	ybaB	hypothetical protein (NCBI)		0.0997228	0.337003	0.143672	0.468816		1.44295	1.32007	1.50122	1.25004		0.551628	0.376209	0.534084	0.111927		0.244361	1.13729	0.626092	1.80308		5.21105	4.37494	5.66465	5.94403		2.37191	1.63094	2.3538	0.468653
14609	b0472	recR	recombination protein RecR (NCBI)		-0.0479803	-0.0436414	0.00718256	-0.0233423		0.161714	0.263184	-0.0367771	0.101217		-0.139135	-0.0684689	-0.0438326	-0.0459201		-0.302703	-0.319016	0.0540678	-0.176805		0.96329	1.61915	-0.21396	0.638476		-0.840436	-0.440264	-0.312907	-0.293029
14610	b0473	htpG	heat shock protein 90 (NCBI)		0.0189972	-0.0585307	-0.0716211	-0.111235		0.246076	0.254588	0.199464	0.169324		-0.103239	0.0447456	-0.020212	-0.00485515		0.155831	-0.472461	-0.596839	-0.859927		1.7809	1.94421	1.42874	1.19126		-0.829282	0.351066	-0.165696	-0.0381318
14613	b0476	aes	acetyl esterase (NCBI)		0.216821	0.098503	0.0422356	0.0924731		0.0436554	-0.0658631	-0.224718	0.0543022		0.0713857	0.0153455	0.127239	0.0743058		1.2915	0.711738	0.316698	0.658873		0.256456	-0.422618	-1.34769	0.399771		0.491592	0.108206	0.928688	0.527531
14614	b0477	gsk	inosine/guanosine kinase (NCBI)		-0.1047	-0.0217037	0.0261344	-0.0447854		-0.00846504	-0.0247048	0.0792642	0.00607147		-0.0600834	-0.0584963	-0.0226187	0.0690864		-0.606678	-0.153251	0.191238	-0.343387		-0.0595901	-0.159605	0.456833	0.0359302		-0.430409	-0.407584	-0.158223	0.457626
14615	b0478	ybaL	predicted transporter with NAD(P)-binding Rossmann-fold domain (NCBI)		-0.0995247	0.00766477	-0.0549616	-0.0259012		-0.116708	-0.085176	-0.108657	-0.0578253		-0.0891427	-0.17195	-0.00202123	-0.0784311		-0.688988	0.0621431	-0.426601	-0.210186		-0.858887	-0.56557	-0.774012	-0.405641		-0.674985	-1.2582	-0.0155129	-0.552194
14616	b0479	fsr	predicted fosmidomycin efflux system (NCBI)		-0.0682559	-0.157897	0.0537904	-0.0819689		0.31398	0.0873061	-0.13838	0.1114		0.0664267	0.10693	0.0636009	-0.0855861		-0.449816	-1.05868	0.416906	-0.490996		1.78984	0.5247	-0.78333	0.636475		0.509083	0.802852	0.450504	-0.611884
14617	b0480	ushA	UDP-sugar hydrolase (NCBI)		-0.05325	-0.0231023	-0.153367	-0.0231656		-0.211015	-0.128865	0.0221296	-0.146673		-0.31439	0.0340662	-0.11713	0.0528878		-0.317249	-0.169641	-1.09387	-0.167478		-1.39966	-0.793222	0.143752	-0.967121		-1.88166	0.218574	-0.761916	0.368316
14618	b0481	ybaK	hypothetical protein (NCBI)		-0.177509	-0.395111	-0.269435	-0.332837		-0.0566454	0.0966607	0.133586	-0.424666		-0.172447	-0.285335	-0.230386	0.0151554		-0.812861	-2.14731	-1.2677	-1.68559		-0.263438	0.44831	0.675999	-1.62532		-0.892912	-1.18397	-1.19742	0.067341
14619	b0482	ybaP	hypothetical protein (NCBI)		0.0404503	-0.0209974	0.288551	-0.0457737		0.221703	0.301087	0.153628	0.256199		0.050754	0.00430957	0.0802863	0.0752952		0.196513	-0.156454	1.88822	-0.337756		1.61647	1.9372	0.928096	1.76585		0.367913	0.029172	0.49952	0.513411
14620	b0483	ybaQ	orf, hypothetical protein (VIMSS)		0.245933	0.0730671	-0.131886	-0.0821814		-0.079859	-0.32544	-0.0601568	-0.0433103		-0.185054	-0.299818	-0.0441401	0.117271		1.22871	0.458891	-0.682748	-0.50565		-0.454056	-1.68709	-0.305798	-0.216927		-0.929601	-1.91461	-0.272178	0.767226
14621	b0484	copA	copper transporter (NCBI)		-0.106695	-0.225414	-0.150212	-0.215052		0.733492	0.615245	0.525052	0.603266		0.0262368	0.150705	0.161775	0.0321525		-0.818249	-1.90952	-1.31575	-1.8124		6.16679	5.42476	4.30046	4.93414		0.228822	1.23318	1.37367	0.26792
14622	b0485	ybaS	predicted glutaminase (NCBI)		0.0315771	0.116445	0.160563	0.0840988		0.245839	0.267882	0.0183779	-0.0483088		0.0435139	0.0127001	-0.0256175	0.090674		0.152773	0.801321	0.8897	0.556957		1.40118	1.57083	0.0912626	-0.300561		0.275681	0.0671586	-0.160963	0.530746
14623	b0486	ybaT	predicted transporter (NCBI)		0.0705002	0.023935	0.0845964	0.0232072		0.027332	-0.0683344	0.110729	0.0913087		0.1649	0.012397	-0.0380739	0.244313		0.437101	0.166736	0.551168	0.156424		0.185914	-0.447283	0.755157	0.679278		1.0594	0.088825	-0.270833	1.80679
14624	b0487	cueR	DNA-binding transcriptional activator of copper-responsive regulon genes (NCBI)		0.122088	0.0929385	-0.286442	0.0384178		0.354642	0.18926	0.0273645	0.197373		0.244715	-0.211538	0.306256	0.0936996		0.396484	0.361245	-1.26084	0.161736		1.47834	0.603235	0.116575	0.652909		0.87312	-0.792774	1.03031	0.466026
14625	b0488	ybbJ	conserved inner membrane protein (RefSeq)		-0.325508	-0.225004	-0.0880413	-0.117772		-0.299258	-0.0169031	-0.167629	-0.160156		-0.478378	-0.36858	-0.352348	-0.0640592		-1.09381	-0.926955	-0.375197	-0.575032		-1.00473	-0.0934104	-0.6102	-0.980647		-2.03817	-1.74868	-1.47776	-0.273827
14626	b0489	ybbK	predicted protease, membrane anchored (NCBI)		0.145023	0.0815276	0.0961706	0.193967		0.062653	-0.015504	-0.0681605	-0.0529592		0.0623187	0.0376529	0.152154	-0.0199877		0.939926	0.579765	0.572922	1.37235		0.283285	-0.101615	-0.338218	-0.269878		0.333021	0.219033	1.03502	-0.105702
14627	b0490	ybbL	predicted transporter subunit: ATP-binding component of ABC superfamily (NCBI)		0.12211	0.313287	0.121501	0.200678		0.267218	0.152583	-0.0572617	0.0990437		0.129186	0.0810465	-0.0418474	0.254644		0.682986	2.26629	0.825561	1.40902		1.41699	0.913062	-0.286376	0.583673		0.896029	0.529245	-0.261307	1.77457
14628	b0491	ybbM	putative metal resistance protein (VIMSS)		-0.244008	-0.0271076	-0.242999	-0.191618		-0.291921	-0.164817	-0.309209	-0.192554		-0.0295498	-0.221185	-0.0236162	0.0507977		-1.55371	-0.196685	-1.57111	-1.19384		-1.72741	-1.05095	-1.78137	-1.28488		-0.207202	-1.47576	-0.150246	0.356429
14629	b0492	ybbN	putative thioredoxin-like protein (VIMSS)		0.021098	0.108397	0.119878	-0.0176597		0.0307578	0.0870554	-0.0427844	-0.163086		-0.0807977	-0.0659015	-0.0747944	-0.0491885		0.121747	0.866734	0.79774	-0.125282		0.166325	0.51062	-0.229064	-0.928504		-0.527676	-0.354506	-0.455621	-0.288999
14630	b0493	ybbO	short chain dehydrogenase (NCBI)		0.107264	-0.00589856	0.0514656	0.111268		0.27713	0.0421751	-0.00412699	-0.0841379		0.0191035	-0.0587831	0.130825	0.356241		0.449517	-0.0327197	0.27664	0.712608		1.69976	0.219379	-0.0236112	-0.44322		0.0898538	-0.370077	0.677407	2.07064
14631	b0494	tesA	multifunctional acyl-CoA thioesterase I and protease I and lysophospholipase L1 (NCBI)		-0.0212223	-0.0355349	-0.225267	0.0761494		0.0684622	0.228221	-0.110928	0.230859		0.0833076	-0.00959147	-0.0515404	-0.0392709		-0.118118	-0.228951	-0.993152	0.423721		0.329074	0.912679	-0.401988	1.06096		0.521966	-0.061383	-0.292207	-0.205757
14632	b0495	ybbA	predicted transporter subunit: ATP-binding component of ABC superfamily (NCBI)		-0.0561167	-0.184106	0.0617415	-0.083946		-0.284625	-0.183042	-0.366286	-0.228639		0.0500715	-0.122448	-0.211791	-0.114724		-0.236138	-0.984823	0.359852	-0.490076		-1.13078	-0.774089	-1.66446	-1.26162		0.2732	-0.605191	-1.00668	-0.647012
14633	b0496	ybbP	predicted inner membrane protein (NCBI)		-0.103678	-0.142393	-0.124769	-0.00119348		-0.0521323	-0.00133867	-0.0463008	-0.047199		-0.0413619	-0.0760522	0.0874185	-0.158826		-0.72122	-1.0466	-0.929541	-0.0085649		-0.374179	-0.00939137	-0.317053	-0.367182		-0.305091	-0.542469	0.671991	-1.09896
14634	b0497	rhsD	rhsD element protein (NCBI)		0.0211405	-0.0651631	0.00281919	-0.0173709		0.0845029	0.0299611	0.0304016	0.0142805		-0.0104787	-0.0415203	0.0558283	-0.00785796		0.174431	-0.589713	0.025379	-0.158224		0.72016	0.258402	0.245779	0.12271		-0.0933902	-0.361967	0.494304	-0.0700022
14636	b0499	ylbH	conserved protein, rhs-like (RefSeq)		-0.745494	-0.569831	-0.544988	-0.34807		-0.543021	-0.0146362	-0.436809	-0.422955		-0.231117	-0.598982	-0.320297	-0.922985		-1.61131	-2.03267	-2.1301	-1.357		-1.54565	-0.0476156	-1.59286	-1.45662		-0.916022	-2.20264	-1.24727	-2.4492
5752725	b0502	ylbG			-0.018706	0.158745	-0.127951	-0.0994149		0.0735947	0.0836506	0.348797	0.215472		0.230119	0.0808961	-0.327367	0.148418		-0.0414758	0.696749	-0.534505	-0.427586		0.222351	0.228816	1.22428	0.81076		0.980258	0.260282	-1.12482	0.572593
14640	b0503	ybbB	tRNA 2-selenouridine synthase, selenophosphate-dependent (NCBI)		0.197485	-0.0703997	0.207946	0.124195		0.400326	0.322955	0.516075	-0.0535123		0.173619	0.247596	0.0653159	0.292352		1.06609	-0.398579	1.18446	0.703639		1.02251	0.716361	0.939585	-0.110107		0.599346	0.985049	0.209121	1.09585
14641	b0504	ybbS	DNA-binding transcriptional activator of the allD operon (NCBI)		0.0372904	0.162512	0.062291	0.0336106		0.259833	0.124887	-0.0235846	-0.148871		0.0177506	-0.180509	0.144776	0.00877839		0.0936644	0.840799	0.20003	0.149809		1.23038	0.642248	-0.076198	-0.611474		0.0692693	-0.604343	0.641103	0.0304476
14642	b0505	allA	ureidoglycolate hydrolase (NCBI)		-0.175444	-0.139866	-0.197541	-0.187211		-0.160545	-0.0554404	0.0380042	-0.316214		-0.200692	0.0886921	-0.109331	0.0376122		-0.463472	-0.70506	-0.657471	-0.842119		-0.471937	-0.243381	0.0980839	-0.597832		-0.62797	0.293212	-0.382006	0.135927
14643	b0506	allR	DNA-binding transcriptional repressor (NCBI)		-0.42203	-0.198928	-0.121473	-0.294251		0.00434111	-0.0473848	-0.347572	0.142296		-0.0775725	-0.0454206	-0.346568	0.151916		-2.02365	-1.13138	-0.735538	-1.75585		0.0202086	-0.209389	-1.53083	0.665561		-0.426152	-0.271438	-1.8984	0.919875
14644	b0507	gcl	glyoxylate carboligase (NCBI)		-0.0121393	0.00638124	-0.029539	-0.0260095		-0.167926	0.000161828	0.0705336	-0.0901391		0.0894943	0.00317437	0.000203447	0.0801675		-0.0860555	0.0490256	-0.226643	-0.204152		-1.15575	0.00124958	0.479112	-0.647509		0.722323	0.0266523	0.00164491	0.691316
14645	b0508	hyi	hydroxypyruvate isomerase (NCBI)		0.269753	-0.172216	0.00409183	-0.188964		-0.233885	-0.106757	0.117875	-0.562202		-0.26803	-0.135607	-0.394086	-0.148812		0.589741	-0.500508	0.0141684	-0.705695		-0.506747	-0.287964	0.303337	-0.917773		-0.826343	-0.483376	-1.32217	-0.469247
14646	b0509	glxR	tartronate semialdehyde reductase, NADH-dependent (NCBI)		-0.0443862	-0.0160384	-0.0425552	0.0375015		0.0545553	-0.0229278	-0.254514	0.0827893		0.120725	-0.154523	-0.0865266	0.0684324		-0.206969	-0.0970891	-0.225076	0.162354		0.276977	-0.113481	-1.07944	0.468971		0.543859	-0.78628	-0.449488	0.353369
14648	b0511	ybbW	putative transport protein (VIMSS)		-0.125692	-0.102341	-0.0328758	-0.0150764		0.000352753	-0.112552	-0.0560404	-0.223498		-0.163571	-0.0820998	-0.118671	-0.138942		-0.943009	-0.827066	-0.250206	-0.119009		0.00246655	-0.827976	-0.407194	-1.64122		-1.2996	-0.598552	-0.945015	-1.06758
14649	b0512	allB	allantoinase (NCBI)		0.00263784	0.0227384	-0.0281406	-0.0417491		0.0811309	-0.234983	0.0371195	-0.0344533		-0.0410697	-0.0435929	0.00838645	0.115068		0.0193184	0.176775	-0.183948	-0.344191		0.524508	-1.54451	0.226075	-0.246584		-0.315554	-0.302633	0.0617058	0.821688
14650	b0513	ybbY	putative transport (VIMSS)		-0.00258284	-0.00736412	0.0693029	0.058		-0.182775	-0.162972	-0.272477	-0.143874		0.0200358	0.0178814	0.00579864	0.124432		-0.0195056	-0.0639412	0.592358	0.482459		-1.40643	-1.27126	-2.08486	-1.15159		0.155767	0.144245	0.049886	0.967532
14651	b0514	glxK	glycerate kinase II (NCBI)		0.0363889	-0.0623331	-0.029826	0.000975838		-0.208558	0.0581342	-0.0878993	-0.0451973		-0.0938744	-0.204835	-0.194095	-0.150263		0.249654	-0.466821	-0.227965	0.00823453		-1.29235	0.334452	-0.514207	-0.276216		-0.670602	-1.40581	-1.26368	-1.00225
14652	b0515	ylbA	hypothetical protein (NCBI)		-0.0104383	-0.00323099	0.0860935	0.117208		0.031284	0.171317	0.00604626	0.062363		0.0878755	0.064396	0.0322945	0.0904852		-0.0791925	-0.0266574	0.699565	0.946248		0.227088	1.30987	0.0456907	0.472318		0.673127	0.497748	0.251846	0.692396
14653	b0516	allC	N-carbamoyl-L-amino acid amidohydrolase (NCBI)		0.000813049	-0.00467308	0.0965675	-0.0187585		0.0721174	0.004124	-0.0491127	-0.0516493		0.056716	0.0832682	0.0262453	0.0119252		0.00668748	-0.0413074	0.815893	-0.160924		0.603141	0.0333389	-0.380849	-0.401665		0.495146	0.706327	0.223782	0.0990473
14654	b0517	allD	ureidoglycolate dehydrogenase (NCBI)		-0.213115	-0.109203	-0.0520018	-0.03776		-0.0510482	-0.0975431	-0.106959	0.0334973		-0.00318267	-0.0435889	-0.0279687	-0.00883271		-1.55362	-0.793867	-0.39925	-0.305093		-0.335157	-0.647423	-0.690737	0.247692		-0.0234649	-0.339882	-0.189423	-0.0648669
14655	b0518	fdrA	membrane protein FdrA (NCBI)		0.272797	0.143303	0.197056	0.0358298		0.221515	0.230961	0.181602	0.284888		0.0558467	0.333024	0.165501	0.207558		1.89903	0.906111	1.27519	0.23569		1.34077	1.29493	1.06859	1.71473		0.376007	2.25645	0.961691	1.15151
14657	b0520	ylbF	hypothetical protein (NCBI)		-0.316317	-0.116644	0.0371387	-0.137533		-0.141643	-0.307666	-0.300827	0.107287		-0.0969873	-0.0967421	-0.297741	-0.151156		-1.45487	-0.631074	0.224905	-0.900638		-0.805867	-1.46427	-1.52407	0.616464		-0.510855	-0.615063	-1.58954	-0.950168
14658	b0521	ybcF	predicted carbamate kinase (NCBI)		-0.147112	0.0367272	-0.203	0.0971052		-0.0600943	-0.0107524	-0.36909	0.180078		-0.0399963	-0.0147177	0.0475208	-0.18302		-0.569985	0.201622	-1.17177	0.496839		-0.277547	-0.0488793	-1.13145	0.752968		-0.22481	-0.0886617	0.276692	-1.07976
14659	b0522	purK	phosphoribosylaminoimidazole carboxylase (NCBI)		-2.91942	-3.94909	-4.09158	-3.82593		1.55058	1.56985	1.46556	1.20585		0.0273459	-0.064038	0.47197	0.227458		-10.8756	-15.835	-14.7582	-13.877		9.64201	10.9462	9.85111	8.46783		0.178173	-0.401716	3.26566	1.4584
14660	b0523	purE	phosphoribosylaminoimidazole carboxylase catalytic subunit (NCBI)		-4.01427	-3.89885	-3.49729	-3.30046		1.46137	1.17723	1.05297	0.844917		0.0909547	0.0844949	0.553231	0.184427		-5.02418	-9.17135	-7.21791	-5.37159		6.49099	4.73078	4.08274	4.71273		0.415723	0.387831	2.35557	0.661454
14664	b0527	ybcI	conserved inner membrane protein (NCBI)		-0.113784	0.0798115	0.197911	0.188548		0.0404207	0.301336	0.287838	0.133249		0.238168	0.164859	0.0878816	0.16369		-0.549439	0.44364	0.875104	1.12941		0.180877	1.2343	1.39363	0.754498		0.855934	0.776735	0.503121	0.688916
14667	b0530	sfmA	putative fimbrial-like protein (VIMSS)		-0.875438	-0.325235	-0.27876	-0.0277982		-0.421933	-0.216834	-0.155228	-0.296424		-0.075673	-0.0885626	-0.903982	-0.0263507		-1.98794	-0.880905	-0.821518	-0.10632		-0.771853	-0.638103	-0.323954	-0.737596		-0.282658	-0.280299	-2.78114	-0.0850172
14668	b0531	sfmC	pilin chaperone, periplasmic (NCBI)		0.0286933	-0.0157373	-0.0136519	0.0461107		0.000623025	-0.0109438	-0.294432	0.064344		-0.057596	-0.22008	-0.368077	0.0694662		0.100192	-0.0838866	-0.0704725	0.232107		0.00248294	-0.0453781	-0.999606	0.327043		-0.247718	-1.0324	-1.54843	0.314968
14669	b0532	sfmD	predicted outer membrane export usher protein (NCBI)		-0.0381685	-0.0475339	-0.0405939	0.074414		-0.085738	-0.0726925	0.0231715	0.0258702		-0.104004	0.0801821	-0.0261814	-0.0176554		-0.28737	-0.400812	-0.325834	0.644274		-0.652548	-0.535656	0.175373	0.204708		-0.842324	0.658907	-0.212273	-0.145498
14670	b0533	sfmH	predicted fimbrial-like adhesin protein (RefSeq)		-0.303628	-0.253278	-0.153006	-0.207067		-0.303177	-0.459659	-0.313519	-0.412909		-0.178883	-0.0998353	-0.249144	-0.306471		-1.56706	-1.44762	-0.876533	-1.22303		-1.72318	-2.7461	-1.77846	-2.11158		-1.13719	-0.591979	-1.4225	-1.85684
14671	b0534	sfmF	predicted fimbrial-like adhesin protein (NCBI)		0.0401149	0.00524483	0.0486328	0.0562377		0.0875129	0.162312	0.0608953	-0.0356954		0.0275502	-0.0127428	0.0342204	0.172934		0.23631	0.0387203	0.322383	0.386146		0.522642	0.910598	0.347125	-0.217996		0.164239	-0.0901661	0.231578	1.15449
14672	b0535	fimZ	predicted DNA-binding transcriptional regulator (NCBI)		-0.192303	0.121556	-0.264827	0.327678		0.118247	-0.0363962	0.214662	0.0379479		0.249464	0.316336	0.0718821	0.304769		-0.570984	0.379366	-0.799936	1.09326		0.407123	-0.0845254	0.683163	0.0992781		0.667426	0.922691	0.215991	1.01706
14673	b0537	intD	DLP12 prophage; predicted integrase (NCBI)		-0.00134726	0.0453681	0.0206785	0.00339398		-0.0159306	-0.0234096	0.115579	0.0301388		-0.0952167	-0.0865574	-0.0862001	-0.0712052		-0.0100156	0.367177	0.169792	0.0281139		-0.118277	-0.16549	0.883561	0.240346		-0.744117	-0.676023	-0.678841	-0.560671
14675	b0539	ybcC	DLP12 prophage; predicted exonuclease (RefSeq)		0.0510525	0.0110133	0.350016	0.150754		0.101232	0.137319	0.265365	0.195143		0.0803128	0.131505	0.135919	6.45e-05		0.254392	0.0720331	1.90583	0.85406		0.39498	0.611039	1.00911	0.963074		0.490215	0.527485	0.886566	0.000318205
14678	b0542	renD	orf, hypothetical protein (VIMSS)		0.179669	0.238942	0.323608	-0.0408668		-0.357418	0.160978	-0.0221986	0.280509		0.0551325	0.209077	0.0835069	0.287599		0.33271	0.787437	1.05084	-0.100637		-0.969979	0.458893	-0.0451823	0.878165		0.14855	0.651717	0.242827	0.753459
14679	b0543	emrE	multidrug efflux protein (NCBI)		-0.0637042	-0.0984602	-0.0369218	-0.0362911		0.0361541	-0.0858587	-0.0516604	-0.123484		0.00784212	0.00467482	-0.0474493	0.044521		-0.473326	-0.818819	-0.294121	-0.304984		0.304307	-0.671934	-0.413354	-0.959404		0.0615659	0.0369695	-0.361884	0.341435
14681	b0545	ybcL	DLP12 prophage; predicted kinase inhibitor (NCBI)		0.190577	0.313979	0.195495	0.394663		0.505224	0.170547	0.418576	0.381309		0.325325	0.109918	0.256089	0.20144		1.04321	2.26764	1.27861	2.87011		3.18038	1.05368	2.60796	2.568		2.13274	0.766202	1.77339	1.35609
14682	b0546	ybcM	DLP12 prophage; predicted DNA-binding transcriptional regulator (NCBI)		0.134907	0.183585	0.198522	0.354185		0.497434	0.118243	-0.0967186	-0.217336		-0.181464	0.166792	0.461829	0.163861		0.532619	0.927615	1.0098	1.847		2.274	0.471897	-0.446756	-0.723007		-0.856912	0.695697	2.09236	0.706926
14683	b0547	ybcN	DLP12 prophage; predicted protein (NCBI)		0.212661	-0.00730718	0.00644209	-0.0400904		-0.182295	0.0781192	0.161907	0.0974639		0.00337032	-0.11954	0.0781982	0.252347		0.910589	-0.0431271	0.0328921	-0.166766		-0.663221	0.289965	0.780054	0.380334		0.0142411	-0.523432	0.376539	1.30498
14684	b0548	ninE	DLP12 prophage; conserved protein (NCBI)		0.064538	0.025048	0.287916	0.182266		-0.290501	-0.0617436	0.118076	0.266008		-0.184171	-0.289709	0.0638954	-0.162066		0.3397	0.103397	1.24786	0.675553		-1.1746	-0.312581	0.483977	1.22583		-0.916392	-1.18773	0.260876	-0.787483
14685	b0549	ybcO	DLP12 prophage; predicted protein (NCBI)		-0.10068	-0.351039	-0.281326	-0.144809		-0.169128	-0.341598	-0.46924	0.0593463		0.00331022	-0.120705	-0.170011	-0.566162		-0.20146	-1.05244	-1.02146	-0.515261		-0.411602	-0.705196	-1.3573	0.132713		0.0121537	-0.34749	-0.497188	-1.69626
14686	b0550	rusA	DLP12 prophage; endonuclease RUS (NCBI)		0.506839	-0.0174361	-0.369335	-0.207959		-0.362227	-0.351992	0.0879885	-0.109381		0.0112093	-0.182278	-0.240563	-0.102788		1.31106	-0.0599491	-1.4699	-0.851944		-0.835055	-0.883137	0.345925	-0.247642		0.0408101	-0.696002	-0.781286	-0.334134
14687	b0551	ybcQ	DLP12 prophage; predicted antitermination protein (NCBI)		-0.128836	-0.0864108	0.0780846	0.0322575		0.0106552	-0.0548391	-0.000158862	-0.0556417		0.107394	0.0406408	-0.0425889	-0.0624019		-0.906934	-0.652696	0.617302	0.253288		0.0832098	-0.391426	-0.00115296	-0.464022		0.859676	0.343248	-0.330368	-0.459705
14689	b0553	nmpC	DLP12 prophage; truncated outer membrane porin (pseudogene) (RefSeq)		0.00697518	-0.0252375	0.091933	0.0354367		-0.0489635	0.147138	-0.00703583	-0.0204609		-0.00628128	-0.138153	0.0218017	0.00185932		0.0502693	-0.18184	0.664745	0.261364		-0.295511	0.918766	-0.0437146	-0.134672		-0.0454617	-0.946655	0.156818	0.0122666
14690	b0554	essD	DLP12 prophage; predicted phage lysis protein (NCBI)		-0.0492137	0.0344707	0.0406237	0.0587577		0.121241	0.00801625	0.0261283	0.0767488		0.104747	0.112658	0.0894445	0.0724211		-0.299542	0.263566	0.273768	0.417063		0.720442	0.052191	0.184913	0.503076		0.715463	0.854226	0.680522	0.560908
14691	b0555	ybcS	DLP12 prophage; predicted lysozyme (NCBI)		0.101263	-0.0951822	-0.0588309	-0.00436487		0.269836	-0.122948	0.0797729	0.145648		0.0080713	0.0769381	-0.179424	-0.000331888		0.604471	-0.748493	-0.421261	-0.0310914		1.6724	-0.744832	0.49786	1.03931		0.0619216	0.515861	-1.34875	-0.00223147
14692	b0556	rzpD	DLP12 prophage; predicted murein endopeptidase (NCBI)		-0.0123032	0.214453	0.12085	-0.09097		0.406749	0.0689674	-0.206306	0.109418		-0.0660213	-0.06362	0.000982885	0.187294		-0.0361281	1.05427	0.523189	-0.367415		1.17731	0.349715	-0.66572	0.362675		-0.198677	-0.235153	0.00312701	0.624504
14693	b0557	borD	DLP12 prophage; predicted lipoprotein (NCBI)		0.115493	0.249281	0.0265316	0.0109723		0.312532	-0.0154862	-0.037541	0.00686358		0.112894	0.0373482	0.134249	-0.0276601		0.734291	1.34439	0.137963	0.0622883		1.4707	-0.0918295	-0.213712	0.0446532		0.597336	0.234183	0.823642	-0.167531
14695	b0559	ybcW	DLP12 prophage; predicted protein (NCBI)		-0.0477223	0.0866496	0.0250888	0.027317		-0.47522	0.0255889	-0.0825485	-0.0481408		-0.0387501	0.0661433	-0.0478583	-0.0305076		-0.197648	0.516497	0.149114	0.159535		-2.5538	0.105843	-0.341308	-0.219821		-0.226916	0.311547	-0.236811	-0.178062
14696	b0560	nohB	DLP12 prophage; DNA packaging protein (NCBI)		0.0310592	-0.22389	-0.0524467	0.000677369		-0.213906	-0.309133	-0.412888	-0.366085		-0.239347	0.290759	0.0193829	-0.0511944		0.0727523	-0.78467	-0.168478	0.00197007		-0.618016	-0.761642	-0.547231	-0.552254		-0.570935	0.92641	0.0644951	-0.134748
14697	b0561	tfaD	orf, hypothetical protein (VIMSS)		-0.0739509	0.00947988	0.15364	0.145094		0.254079	0.0338413	0.187912	0.102105		0.265769	0.281433	0.0287615	0.113333		-0.418867	0.0501458	0.818208	0.759373		1.15449	0.175563	0.729969	0.577011		1.64293	1.68942	0.126922	0.734507
14698	b0562	ybcY	orf, hypothetical protein (VIMSS)		-0.0242594	0.0110721	-0.0450619	-0.0862776		-0.128939	0.0186575	0.0353608	-0.0762777		-0.0219429	-0.0463122	-0.0962458	0.0222081		-0.168048	0.0902574	-0.358178	-0.704025		-0.919784	0.134548	0.263013	-0.560068		-0.163368	-0.359701	-0.76724	0.169702
14699	b0563	tfaX	DLP12 prophage; predicted protein (RefSeq)		-0.184385	-9.16e-05	-0.384251	-0.129103		-0.147692	-0.588469	-0.209789	-0.19331		-0.382694	-0.178069	-0.187231	-0.141008		-0.915338	-0.000566287	-2.16768	-0.825934		-0.663438	-2.91734	-1.09964	-1.00894		-2.22841	-0.994932	-1.14107	-0.653025
14701	b0565	ompT	DLP12 prophage; outer membrane protease VII (outer membrane protein 3b) (NCBI)		-0.0405291	-0.108815	-0.0942617	-0.0681202		-0.0742542	-0.0345455	0.0707187	0.101747		-0.0446451	0.024565	-0.00359444	0.0599487		-0.344767	-0.94741	-0.826173	-0.606211		-0.594211	-0.281672	0.58316	0.833077		-0.386578	0.214383	-0.0312384	0.527257
14702	b0566	envY	DNA-binding transcriptional activator of porin biosynthesis (NCBI)		-0.337616	-0.217205	-0.159564	-0.0344856		-0.146874	-0.0991788	-0.204418	-0.129775		-0.219471	-0.0416313	-0.141687	-0.0284339		-2.18976	-1.66534	-1.21387	-0.239954		-0.887918	-0.61736	-1.36643	-0.795407		-1.40401	-0.263563	-1.04393	-0.214406
14703	b0567	ybcH	hypothetical protein (NCBI)		-0.278417	-0.109631	-0.0965986	-0.0806725		-0.0721386	-0.170951	-0.222218	-0.111294		-0.0906616	0.0155595	0.00310752	-0.194174		-1.58349	-0.770608	-0.657311	-0.509945		-0.438847	-1.14477	-1.27005	-0.622934		-0.636395	0.112097	0.0222105	-1.14154
14704	b0568	nfrA	bacteriophage N4 receptor, outer membrane subunit (NCBI)		-0.182104	-0.0314993	0.0150704	-0.0537704		0.000532425	-0.107245	-0.120662	0.0272859		-0.00299928	-0.0400197	-0.0188327	0.0412317		-1.32777	-0.285281	0.127002	-0.463075		0.00428978	-0.856889	-0.925313	0.214806		-0.0263631	-0.327885	-0.156996	0.365666
14705	b0569	nfrB	bacteriophage N4 receptor, inner membrane subunit (NCBI)		-0.173629	-0.107177	-0.00425205	-0.0339492		-0.15045	-0.124337	-0.21845	-0.0339189		-0.0704452	-0.115661	-0.0938965	0.00153381		-1.20861	-0.831747	-0.0320838	-0.254506		-1.08924	-0.868848	-1.63542	-0.243713		-0.577293	-0.829414	-0.694154	0.0117253
14706	b0570	cusS	sensory histidine kinase in two-component regulatory system with CusR, senses copper ions (NCBI)		0.157803	0.0532727	0.0984435	0.124339		0.0625524	0.0530203	0.278986	-0.078332		-0.14707	-0.25034	-0.0760687	-0.293749		0.98823	0.390688	0.732389	0.912559		0.39327	0.328711	1.66501	-0.492486		-1.02583	-1.98588	-0.5737	-2.18517
14707	b0571	cusR	DNA-binding response regulator in two-component regulatory system with CusS (NCBI)		-0.242426	-0.132439	-0.171379	-0.201917		-0.609272	-0.425415	-0.309961	-0.465879		-0.523922	-0.458001	-0.141454	-0.673164		-1.34303	-0.972312	-1.10337	-1.42821		-2.95478	-2.67497	-1.59352	-2.61417		-3.77226	-2.57752	-1.03949	-4.15751
14708	b0572	cusC	copper/silver efflux system, outer membrane component (NCBI)		-0.123287	-0.136997	-0.160368	-0.16125		-0.522172	-0.326402	-0.232576	-0.648157		-0.510065	-0.598271	-0.364186	-0.617249		-0.927245	-1.18389	-1.34189	-1.35946		-4.21842	-2.43103	-1.72838	-4.8236		-4.03438	-4.79736	-2.90471	-4.85083
14709	b0573	cusF	periplasmic copper-binding protein (NCBI)		0.00520293	-0.0157995	-0.100633	-0.108409		-0.471281	-0.222959	-0.0993889	-0.526271		-0.315901	-0.403267	-0.311084	-0.401755		0.0364392	-0.125338	-0.74693	-0.867422		-3.36507	-1.76619	-0.690083	-3.7941		-2.35679	-3.15011	-2.284	-3.22983
14710	b0574	cusB	copper/silver efflux system, membrane fusion protein (NCBI)		-0.0306197	-0.100761	0.0612489	-0.0403934		-0.748006	-0.391274	-0.448194	-0.931349		-0.49881	-0.465987	-0.196807	-0.436961		-0.197459	-0.673221	0.390265	-0.279672		-4.80011	-2.23728	-2.69611	-5.01925		-3.33478	-3.32808	-1.32043	-2.97388
14711	b0575	cusA	copper/silver efflux system, membrane component (NCBI)		-0.0847141	-0.0437263	-0.0482292	0.0147575		-0.689661	-0.417545	-0.387963	-0.730025		-0.519019	-0.497479	-0.29586	-0.50567		-0.586707	-0.368948	-0.362892	0.117771		-4.64071	-3.29494	-2.84646	-4.98857		-3.99331	-3.82603	-2.24123	-3.84958
14712	b0576	pheP	phenylalanine transporter (NCBI)		-0.0952815	0.0417417	0.00187474	0.010464		0.302368	-0.0137808	0.235497	0.238559		0.0156645	0.168338	-0.111676	0.0635156		-0.55603	0.278147	0.0129386	0.0788042		1.74327	-0.0920749	1.31897	1.35205		0.0981883	1.17697	-0.816242	0.494271
14713	b0577	ybdG	predicted mechanosensitive channel (NCBI)		0.0490508	0.0699598	0.093761	0.0697163		0.150435	0.175706	0.105858	0.113081		0.0829989	0.0930412	0.135702	0.135207		0.427566	0.645429	0.863398	0.650071		1.35431	1.57036	0.932575	1.02794		0.759759	0.845295	1.25229	1.21877
14714	b0578	nfnB	dihydropteridine reductase, NAD(P)H-dependent, oxygen-insensitive (NCBI)		0.028338	0.0354964	0.0257732	0.00906473		0.103092	0.166318	0.0663	0.120708		-0.00512739	0.0504969	0.0544129	0.0566612		0.163495	0.249533	0.16844	0.0616588		0.543756	0.88643	0.28622	0.640069		-0.029759	0.290698	0.312134	0.302067
14715	b0579	ybdF	hypothetical protein (NCBI)		-0.152311	0.160235	-0.0547252	-0.0149436		-0.219028	-0.0886996	-0.226595	0.187066		0.000920102	-0.0324139	-0.125568	-0.0280777		-0.675716	0.551714	-0.209524	-0.0467095		-0.954525	-0.293339	-0.589432	0.57274		0.00303954	-0.0648622	-0.389232	-0.0556199
14716	b0580	ybdJ	predicted inner membrane protein (NCBI)		0.0323168	-0.373282	-0.258971	-0.370499		0.0542564	0.215162	-0.0254127	-0.313562		-0.383399	-0.469903	-0.28389	-0.517369		0.100917	-0.735519	-0.922484	-0.88917		0.174486	0.76593	-0.0629305	-0.973741		-1.17239	-1.54482	-0.94964	-1.25934
14717	b0581	ybdK	gamma-glutamyl:cysteine ligase (NCBI)		-0.029827	0.0510444	-0.0653566	0.182233		0.0089459	-0.00851833	0.129508	0.0825064		0.0523561	0.119718	-0.0808227	0.0651714		-0.160625	0.348253	-0.412687	1.05145		0.0616797	-0.0538614	0.676983	0.432918		0.352087	0.717933	-0.499584	0.392855
14719	b0583	entD	phosphopantetheinyltransferase component of enterobactin synthase multienzyme complex (NCBI)		0.228241	-0.0291478	0.283594	0.0208268		0.297909	0.38998	0.365233	0.262873		0.0945133	-0.206944	0.156241	0.207503		0.995254	-0.177795	1.45934	0.1254		1.52693	2.1472	1.7382	1.23484		0.453107	-0.936177	0.910303	1.17388
14720	b0584	fepA	iron-enterobactin outer membrane transporter (NCBI)		0.00448393	-0.0654596	-0.129411	0.0643225		0.202369	0.169569	0.188593	0.123511		0.0747747	0.150472	0.0552547	0.156662		0.0343392	-0.471822	-0.911742	0.443844		1.38095	1.12598	1.24682	0.908042		0.538718	1.00304	0.436703	1.18642
14721	b0585	fes	enterobactin/ferric enterobactin esterase (NCBI)		-0.00229806	-0.0953927	0.0525967	0.0216367		0.994928	0.813981	0.634278	0.775943		0.203939	0.144445	0.0387576	0.105438		-0.0115654	-0.630689	0.342548	0.136503		5.3083	3.91601	3.12693	4.41311		1.19585	0.704228	0.211633	0.58618
14722	b0586	entF	enterobactin synthase multienzyme complex component, ATP-dependent (NCBI)		-0.0392869	-0.0345159	-0.0598879	0.0690546		0.19542	0.238377	0.19263	0.25782		0.0624298	0.0030116	0.0675136	0.068997		-0.320065	-0.302517	-0.518298	0.576818		1.65334	1.98324	1.51658	2.07226		0.514084	0.024916	0.568222	0.572777
14723	b0587	fepE	regulator of length of O-antigen component of lipopolysaccharide chains (NCBI)		0.175064	0.00533129	0.327027	0.208627		0.346309	0.233499	0.0763479	0.182757		0.234571	0.176233	0.218139	0.0380929		1.03078	0.0355837	2.19754	1.50892		2.10475	1.49696	0.416612	1.13466		1.64974	1.06337	1.5321	0.242786
14724	b0588	fepC	iron-enterobactin transporter subunit (NCBI)		-0.137359	-0.122777	-0.119762	-0.0411974		1.51953	1.54214	1.67464	1.32067		0.0826506	0.068166	0.248086	0.0898254		-0.85479	-0.764053	-0.785733	-0.240044		10.4696	10.3306	9.53775	7.52526		0.471812	0.466737	1.53909	0.685386
14725	b0589	fepG	iron-enterobactin transporter subunit (NCBI)		-0.0732729	-0.146683	-0.168951	0.0803015		1.61695	1.46145	1.66315	1.31672		0.193804	0.223015	0.405538	0.205058		-0.401613	-0.898128	-1.15769	0.569982		10.628	9.75381	9.38021	9.69099		1.32368	1.6432	2.81446	1.36454
14726	b0590	fepD	iron-enterobactin transporter subunit (NCBI)		0.00609658	-0.00597188	-0.0479824	-0.00962949		1.49397	1.59072	1.65804	1.20415		0.0935172	0.147466	0.39229	0.0444601		0.038228	-0.039348	-0.318415	-0.0653025		9.67684	10.1185	9.82463	7.37477		0.620776	0.986122	2.61436	0.312935
14727	b0591	ybdA	predicted transporter (NCBI)		-0.0249216	-0.148181	-0.115101	-0.0239578		-0.0209315	-0.0467015	-0.0360568	-0.145478		-0.0842503	-0.0329538	-0.0266514	0.00723908		-0.149216	-1.0611	-0.829511	-0.189183		-0.152438	-0.284349	-0.238531	-0.986185		-0.613196	-0.241932	-0.172125	0.0508676
14728	b0592	fepB	iron-enterobactin transporter subunit (NCBI)		0.0446357	0.120538	0.0553737	0.040581		1.68902	1.60315	1.79834	1.36111		0.232267	0.189525	0.499976	0.258169		0.313734	0.848347	0.413986	0.288523		12.8492	12.1644	12.801	9.50639		1.75315	1.37619	3.42839	1.87282
14729	b0593	entC	isochorismate synthase (NCBI)		0.230273	0.105293	0.155024	0.171579		0.3546	0.406253	0.340104	0.325081		0.317695	0.205472	0.186186	0.205436		1.12718	0.75696	1.2297	1.25603		2.8082	2.68003	2.09788	2.11586		2.31273	1.44571	1.29309	1.43612
14730	b0594	entE	2,3-dihydroxybenzoate-AMP ligase component of enterobactin synthase multienzyme complex (NCBI)		0.099355	0.00614796	0.106862	0.104884		0.627861	0.366054	0.343789	0.45064		0.196298	0.00772262	0.145637	0.167888		0.504003	0.0464498	0.70342	0.762085		3.51242	2.05311	1.85523	2.73534		1.30318	0.0484152	0.923025	1.16527
14731	b0595	entB	isochorismatase (NCBI)		-0.0886956	-0.0892781	-0.0715375	-0.105796		0.355376	0.184405	0.170123	0.22618		-0.0634685	-0.207108	-0.0308842	-0.167043		-0.535678	-0.697466	-0.477569	-0.790195		2.48762	1.4342	1.27508	1.68561		-0.443754	-1.45976	-0.228236	-1.19028
14732	b0596	entA	2,3-dihydroxybenzoate-2,3-dehydrogenase (NCBI)		-0.0733415	0.126748	0.0243297	0.200725		0.585016	0.507819	0.730843	0.675199		0.162007	0.147449	0.220055	0.188849		-0.418706	0.851995	0.11844	1.29789		2.31926	2.04554	2.93494	3.14146		0.795433	0.847476	1.21078	0.958609
14733	b0597	ybdB	hypothetical protein (NCBI)		0.115605	-0.0751345	0.0852597	0.157497		0.0982897	0.257468	0.328201	-0.0680341		0.0726697	-0.00683278	0.346787	0.0690188		0.547964	-0.415318	0.467353	0.833614		0.507458	1.38255	1.30694	-0.252306		0.346148	-0.0361236	1.64117	0.269885
14734	b0598	cstA	carbon starvation protein (NCBI)		-0.169112	-0.0161802	0.00453731	-0.0867309		0.0366789	-0.0132868	-0.00867834	0.00113792		-0.120852	-0.047815	0.080166	0.0289342		-1.3452	-0.139017	0.0381728	-0.723531		0.279012	-0.109622	-0.0719178	0.00952075		-0.97228	-0.395112	0.681574	0.253631
14736	b0599	ybdH	predicted oxidoreductase (NCBI)		0.0873176	0.175503	0.218779	0.196695		0.357695	0.310222	0.187181	0.463039		0.233938	0.387611	0.232035	0.194681		0.502149	1.23876	1.53847	1.24203		1.98179	1.91987	1.23615	3.09842		1.46604	2.62759	1.38144	1.23144
14737	b0600	ybdL	putative aminotransferase (NCBI)		-0.108631	-0.105388	-0.0327047	-0.138552		0.0748774	0.262559	0.213903	0.0904422		-0.0977903	-0.143052	0.0779436	-0.080988		-0.767944	-0.764095	-0.248549	-0.979058		0.280141	1.0314	0.858952	0.404306		-0.596479	-0.836691	0.447945	-0.594819
14738	b0601	ybdM	hypothetical protein (NCBI)		-0.151555	-0.090866	0.0416158	0.0156109		-0.135757	-0.265687	-0.242762	-0.0608504		-0.0645487	-0.0349141	0.00611359	0.00078155		-0.9258	-0.604633	0.278135	0.11725		-0.813076	-1.46473	-1.25453	-0.318955		-0.374786	-0.201708	0.0413719	0.00406602
14739	b0602	ybdN	hypothetical protein (NCBI)		-0.225453	-0.104165	-0.16863	-0.121086		-0.0991675	-0.089715	-0.030619	-0.0518385		-0.188986	-0.292156	-0.0701995	-0.227838		-1.36238	-0.783084	-1.23738	-0.900242		-0.562655	-0.624655	-0.179124	-0.292126		-1.2167	-2.10405	-0.49655	-1.59006
14741	b0604	dsbG	thiol:disulfide interchange protein (VIMSS)		-0.00963892	-0.248817	-0.205799	-0.270206		-0.285513	-0.278758	-0.464644	-0.243721		-0.300868	-0.225049	-0.290311	-0.17736		-0.0379781	-1.63659	-1.06107	-1.42637		-1.19062	-1.31714	-1.99323	-1.40212		-1.47086	-1.31196	-1.64728	-1.06434
14742	b0605	ahpC	alkyl hydroperoxide reductase, C22 subunit (NCBI)		-0.571456	-0.491275	-0.473184	-0.464933		0.862701	0.637786	1.04764	0.692495		-0.0222485	0.0579325	0.125804	-0.113344		-2.35832	-2.35554	-2.4563	-2.46841		2.21002	1.9543	3.97221	2.72783		-0.111965	0.25815	0.57191	-0.492576
14743	b0606	ahpF	alkyl hydroperoxide reductase, F52a subunit; detoxification of hydroperoxides (VIMSS)		-0.206479	-0.0489264	-0.207232	0.0276836		-0.100776	0.150808	0.26221	0.204424		-0.104144	0.127295	0.0844842	0.0755725		-1.28906	-0.307771	-1.11482	0.196564		-0.58375	0.692131	1.66064	1.24555		-0.562259	0.796296	0.480356	0.464611
14744	b0607	uspG	universal stress protein UP12 (NCBI)		0.123559	0.143273	0.0935038	0.138219		0.00200858	0.238177	0.148822	0.00680144		0.0361521	0.204985	0.206923	0.147765		0.770494	1.00984	0.616625	0.959876		0.0125949	1.44246	0.960752	0.0381324		0.210179	1.39649	1.40611	0.838046
14745	b0608	ybdR	predicted oxidoreductase, Zn-dependent and NAD(P)-binding (NCBI)		-0.0692801	-0.00586149	-0.00858173	-0.0185108		0.0441335	0.109745	0.00547045	-0.0390712		-0.0940855	-0.0285905	-0.0755121	-0.0224291		-0.399852	-0.0441659	-0.0635261	-0.126107		0.286107	0.674997	0.0359696	-0.236782		-0.574539	-0.188902	-0.530963	-0.137082
14747	b0610	rnk	nucleoside diphosphate kinase regulator (NCBI)		0.209209	0.108823	0.415465	0.17768		0.386364	0.240881	0.248175	0.278464		0.0558117	0.289458	0.119029	0.24423		0.750163	0.451659	1.96531	0.6579		1.47128	0.840478	0.833445	0.860493		0.236014	1.02574	0.488561	0.992559
14748	b0611	rna	ribonuclease I (NCBI)		-0.129543	0.24915	0.147916	0.19779		0.138943	0.194297	-0.0507883	0.0231213		-0.0776107	-0.154555	0.0713575	-0.016759		-0.552657	1.41667	0.627392	1.22026		0.537341	0.779272	-0.268512	0.0881716		-0.411663	-0.81038	0.351625	-0.0762454
14749	b0612	citT	citrate:succinate antiporter (NCBI)		-0.1348	0.0195465	0.109695	0.12651		0.0878396	0.0866636	0.147059	0.145756		0.112285	0.140979	0.0754343	0.17091		-0.822297	0.151864	0.740809	0.991111		0.566833	0.592316	0.940205	0.942245		0.84103	1.0537	0.55114	1.21136
14750	b0613	citG	triphosphoribosyl-dephospho-CoA transferase (NCBI)		0.353619	0.193681	0.183841	-0.0117512		0.0250636	0.259507	0.359293	0.0787849		0.307671	0.174932	0.158571	0.3741		1.65919	1.03353	0.849771	-0.0544431		0.0947126	0.904269	1.1391	0.23348		1.48721	0.615132	0.621966	1.73028
14752	b0615	citF	citrate lyase, citrate-ACP transferase (alpha) subunit (NCBI)		0.0616689	0.0769343	0.0255589	-0.0173727		0.0895683	0.213562	-0.130179	0.0583628		-0.0803137	-0.050315	-0.159366	-0.0507153		0.340221	0.335297	0.11754	-0.0887494		0.341135	1.12043	-0.687383	0.234407		-0.36244	-0.208204	-0.739347	-0.277621
14753	b0616	citE	citrate lyase beta chain (acyl lyase subunit) (VIMSS)		-0.538232	-0.00637014	-0.150047	-0.119058		-0.300407	-0.470147	-0.698587	-0.496687		-0.0843818	-0.25321	-0.299873	-0.100371		-2.01651	-0.0325141	-0.618431	-0.603119		-0.85911	-1.45932	-1.93647	-1.494		-0.331769	-0.995937	-1.1092	-0.289597
14754	b0617	citD	citrate lyase, acyl carrier (gamma) subunit (NCBI)		0.348949	-0.168225	-0.519854	-0.338206		-0.667117	-0.778696	-1.70121	-0.934418		-0.255627	-1.15418	-1.16681	-0.347432		0.635712	-0.531889	-1.50307	-0.738887		-1.47406	-1.61544	-1.94241	-2.33437		-0.744563	-1.77727	-2.79692	-0.937366
14755	b0618	citC	citrate lyase synthetase (citrate (pro-3S)-lyase ligase (VIMSS)		-0.250375	-0.340226	-0.294314	-0.260499		-0.247774	-0.15734	-0.427076	-0.340732		-0.3108	-0.283371	-0.381156	-0.189791		-1.51517	-2.22152	-2.04691	-1.5739		-1.41648	-0.848259	-2.13411	-1.92969		-1.96326	-1.70739	-2.34873	-1.19821
14756	b0619	citA	sensory histidine kinase in two-component regulatory system with citB (NCBI)		-1.13418	-0.963696	-1.02949	-1.00841		-0.215543	0.00968673	-0.168282	-0.0340189		-0.330033	-0.392997	-0.235789	-0.447025		-4.5011	-3.79818	-3.92244	-3.98286		-1.53686	0.060048	-1.06358	-0.198741		-2.19076	-2.50058	-1.34956	-2.99946
14757	b0620	citB	DNA-binding response regulator in two-component regulatory system with citA (NCBI)		0.147047	0.210473	0.179883	0.169826		0.222416	0.261825	0.00860247	0.107984		0.212444	0.222103	0.131255	0.260998		1.01795	1.54392	1.34204	1.17679		1.5742	1.95199	0.0567782	0.749307		1.44086	1.6628	0.891393	1.86453
14758	b0621	dcuC	anaerobic C4-dicarboxylate transport (NCBI)		-0.049227	-0.055888	-0.203646	-0.161779		-0.252995	-0.147213	-0.0740645	-0.0814638		-0.115714	0.0149349	-0.312331	-0.21889		-0.311915	-0.388329	-1.46182	-1.13372		-1.43806	-0.844891	-0.387146	-0.525506		-0.739486	0.107235	-1.90815	-1.48919
14759	b0622	crcA	palmitoyl transferase for Lipid A (NCBI)		-0.130442	0.067849	-0.0718015	-0.00109519		-0.131974	-0.0804502	-0.128402	-0.054205		-0.0511642	-0.065832	-0.0190971	0.0610112		-0.678108	0.464674	-0.49205	-0.00767371		-0.812799	-0.440546	-0.738732	-0.344126		-0.33418	-0.441672	-0.126722	0.402009
14760	b0623	cspE	cold shock protein E (NCBI)		0.0340685	-0.201357	0.0618154	-0.110701		-2.22668	-1.18598	-0.231321	-1.41419		0.107721	0.40888	0.109027	0.453862		0.0760922	-0.5557	0.171567	-0.301839		-2.79943	-1.92392	-0.453747	-2.34629		0.271194	0.902805	0.260026	1.19417
14761	b0624	crcB	camphor resistance protein CrcB (NCBI)		-0.278286	0.234087	-0.0991642	0.00199968		-0.128107	0.106346	-0.485855	0.0653696		-0.264323	-0.00817241	0.286147	-0.249904		-1.07468	1.03579	-0.442401	0.00893588		-0.518535	0.353606	-1.87996	0.238824		-1.13191	-0.0361119	1.20638	-1.05903
14764	b0627	tatE	twin arginine translocase protein E (NCBI)		0.321334	-0.24838	0.0643951	0.594304		0.85992	0.27656	0.0427831	0.239061		0.705078	0.496643	0.577194	0.0146186		0.597486	-0.662553	0.181096	1.50412		2.08487	0.443282	0.0951623	0.495515		2.11045	1.44383	1.60201	0.029586
14766	b0629	ybeF	putative transcriptional regulator LYSR-type (VIMSS)		-0.0344249	-0.102462	-0.0370254	0.00339376		0.0927327	0.0657568	-0.0286734	0.14618		-0.024776	-0.0727854	-0.0659418	-0.0621068		-0.265227	-0.84865	-0.311283	0.0273932		0.689921	0.479434	-0.186626	1.06448		-0.208895	-0.574362	-0.534538	-0.486369
14769	b0632	dacA	D-alanyl-D-alanine carboxypeptidase (penicillin-binding protein 5) (NCBI)		-0.381253	-0.109925	-0.212956	-0.238176		0.677323	0.607568	0.528193	-0.149019		-1.62331	-1.71418	-1.35215	-1.71902		-1.97503	-0.777141	-1.38716	-1.52781		3.82379	3.35479	2.91559	-0.826665		-8.47732	-9.08226	-6.57303	-9.80117
14770	b0633	rlpA	minor lipoprotein (NCBI)		-0.081869	0.135256	-0.0137432	0.00166074		0.0713111	0.0598343	-0.117245	-0.0330879		-0.0261648	-0.147526	-0.158551	-0.141941		-0.567594	1.04901	-0.0979445	0.0126898		0.503924	0.452332	-0.80388	-0.242946		-0.200773	-1.03846	-1.21538	-1.07957
14773	b0636	ybeA	hypothetical protein (NCBI)		-0.0318422	0.0811218	-0.154689	-0.0710545		0.369178	0.0591611	0.11706	0.439799		-0.0551613	0.106806	0.0491534	-0.0586335		-0.15413	0.433019	-0.803996	-0.419878		2.06443	0.267629	0.495589	2.49362		-0.278303	0.573788	0.225534	-0.371435
14775	b0638	cobC	predicted alpha-ribazole-5'-P phosphatase (NCBI)		0.0380299	-0.114857	0.0292888	0.00905021		0.0356082	0.0661664	0.0471954	0.233302		0.0989581	-0.0768143	0.293504	-0.0930891		0.177766	-0.723061	0.151472	0.0597389		0.183629	0.358729	0.195218	1.17992		0.546716	-0.48135	2.08078	-0.604399
14778	b0641	rlpB	minor lipoprotein (NCBI)		0.23983	-0.1215	0.0171635	-0.171378		-0.504894	-0.295972	-0.0980466	0.087858		0.119294	0.168951	0.11695	0.133172		0.795082	-0.418902	0.0555327	-0.660193		-1.31823	-0.900323	-0.256421	0.256888		0.411344	0.661337	0.247366	0.373802
14780	b0643	ybeL	hypothetical protein (NCBI)		-0.0758169	-0.111751	-0.1089	0.155028		-0.106635	-0.203434	-0.237136	-0.288693		-0.0822725	-0.281728	-0.179427	-0.18934		-0.307247	-0.508707	-0.590642	0.754053		-0.441418	-0.745027	-1.29216	-1.67374		-0.470466	-1.07248	-0.888771	-1.20894
14781	b0644	ybeQ	orf, hypothetical protein (VIMSS)		0.0250113	0.0407708	0.106195	0.00467266		0.000183304	0.0383167	0.115773	-0.0720995		0.0546499	-0.028855	0.0689287	0.125045		0.16917	0.322484	0.714133	0.0333266		0.00116059	0.254563	0.739612	-0.46827		0.389063	-0.214625	0.468505	0.817756
14782	b0645	ybeR	hypothetical protein (NCBI)		0.0660385	-0.075435	-0.115839	-0.02908		-0.290927	0.0605351	0.146699	-0.0788301		-0.141951	-0.101311	-0.0549277	-0.241124		0.411734	-0.469412	-0.699887	-0.177544		-1.48343	0.340804	0.760232	-0.402848		-0.840485	-0.570002	-0.32207	-1.36144
14783	b0646	djlB	predicted chaperone (NCBI)		-0.0699962	-0.0112465	-0.0346426	0.0407872		0.074722	0.0272377	-0.0811523	-0.0102824		0.0832742	-0.0177894	0.0516427	0.00185932		-0.548124	-0.0978325	-0.29302	0.349883		0.608727	0.230964	-0.658761	-0.0826135		0.686982	-0.146448	0.437876	0.0159838
14784	b0647	ybeT	conserved outer membrane protein (NCBI)		-0.0532675	0.00904677	0.0636779	-0.233345		0.00738789	0.13261	-0.022567	-0.149372		-0.122003	-0.00284213	-0.10485	-0.147279		-0.224304	0.0534612	0.342271	-1.31445		0.0415804	0.653073	-0.114479	-0.676385		-0.624954	-0.0156992	-0.474992	-0.805212
14785	b0648	ybeU	predicted tRNA ligase (NCBI)		-0.295435	-0.161927	-0.0386409	-0.0667686		-0.150619	-0.13188	-0.0331908	-0.129275		-0.212986	-0.249479	-0.251926	-0.228323		-1.47487	-0.804571	-0.25099	-0.389477		-0.680318	-0.612545	-0.128109	-0.58573		-1.12045	-1.0424	-1.18759	-1.18392
14786	b0649	djlC	Hsc56 co-chaperone of HscC (NCBI)		-0.188308	0.0919287	-0.15821	0.0835442		0.0762142	0.211691	-0.112901	-0.00702433		0.0350234	0.00182975	0.0196942	0.0657076		-0.967254	0.539642	-0.897012	0.525314		0.445558	1.1496	-0.682909	-0.0301801		0.216699	0.0102224	0.112919	0.376448
14787	b0650	hscC	Hsp70 family chaperone Hsc62, binds to RpoD and inhibits transcription (NCBI)		0.0389761	0.0234024	0.000170439	-0.0145925		0.0171226	-0.000892442	-0.0947458	-0.0199965		0.0437772	-0.0896754	-0.118961	0.0129951		0.264542	0.179947	0.00136668	-0.11392		0.122338	-0.00658935	-0.64712	-0.139805		0.334537	-0.662136	-0.919601	0.101455
14788	b0651	rihA	ribonucleoside hydrolase 1 (NCBI)		0.0970345	0.123152	0.120966	0.0665737		0.000674282	0.230462	-0.051593	-0.0300495		0.13287	0.0495452	0.00265141	0.066991		0.636912	0.927227	0.981797	0.551535		0.00439545	1.72029	-0.377512	-0.221226		1.08641	0.404669	0.0213095	0.526382
14789	b0652	gltL	glutamate and aspartate transporter subunit (NCBI)		-0.0638427	-0.0496979	-0.144623	-0.0700583		-0.200612	-0.0478361	-0.0127809	-0.182016		-0.117933	0.0295117	-0.147287	-0.0731605		-0.293364	-0.258688	-0.821082	-0.27203		-0.852286	-0.19658	-0.0445702	-0.786682		-0.619852	0.134486	-0.586237	-0.259622
14790	b0653	gltK	glutamate and aspartate transporter subunit (NCBI)		0.172061	0.0651183	0.0435081	0.0945824		-0.164382	0.0146238	-0.310029	-0.0735589		-0.0227701	-0.155038	-0.0223863	-0.176832		0.948035	0.446834	0.308545	0.636483		-0.833533	0.0749767	-1.81104	-0.416311		-0.158871	-0.859922	-0.138338	-1.21666
14791	b0654	gltJ	glutamate and aspartate transporter subunit (NCBI)		0.0611577	0.196313	0.187617	0.091312		-0.0187091	0.120963	0.223422	-0.101015		0.103759	0.0325632	0.0622936	0.0166478		0.379122	1.40465	1.25076	0.663416		-0.10931	0.732181	1.10914	-0.520557		0.71238	0.251915	0.374856	0.0999518
14792	b0655	gltI	glutamate and aspartate transporter subunit (NCBI)		-0.178815	-0.00306479	-0.0345343	0.0951989		-0.0229208	0.0215523	-0.162296	0.186698		-0.13858	-0.207673	-0.0618505	0.105628		-0.471163	-0.0121394	-0.193116	0.41588		-0.105612	0.0709521	-0.498139	1.03297		-0.500462	-0.684372	-0.221504	0.516953
14797	b0660	ybeZ	predicted protein with nucleoside triphosphate hydrolase domain (RefSeq)		-0.0874726	-0.0149959	-0.44525	0.0578805		-0.815738	-0.443273	-0.373224	-0.516506		-0.0432145	-0.175426	-0.141747	-0.09413		-0.347563	-0.0659621	-2.29357	0.221563		-3.45429	-1.51137	-1.6456	-2.34434		-0.182762	-0.830176	-0.540061	-0.420564
14798	b0661	miaB	isopentenyl-adenosine A37 tRNA methylthiolase (NCBI)		0.108605	0.337493	0.273626	0.15654		0.147016	0.114329	0.259874	0.232874		0.189999	0.17437	0.0635413	0.388272		0.704562	2.45797	1.97717	1.06679		0.935958	0.703682	1.61514	1.46863		1.39012	1.14754	0.429069	2.4719
14804	b0674	asnB	asparagine synthetase B (NCBI)		-0.0141122	0.111876	0.127135	0.0357462		-3.11119	-3.24473	-3.3386	-2.88452		-1.98078	-2.10908	-2.30529	-1.91227		-0.101197	0.89602	0.982464	0.270859		-15.431	-16.7248	-14.6782	-15.4864		-13.106	-13.2581	-14.0447	-13.2677
14805	b0675	nagD	UMP phosphatase (NCBI)		-0.106458	-0.151506	-0.19467	-0.012312		-0.524672	-0.332628	-0.365312	-0.51373		-0.109175	-0.339486	-0.457737	-0.0838846		-0.58713	-1.03889	-1.16888	-0.0740656		-3.13768	-1.95486	-1.71498	-2.68874		-0.655179	-2.16632	-2.22529	-0.473599
14806	b0676	nagC	DNA-binding transcriptional dual regulator, repressor of N-acetylglucosamine (NCBI)		-0.0439009	-0.0417738	-0.0813475	-0.0254584		-1.04011	-1.33687	-1.28501	-1.39861		-0.824794	-0.846217	-1.30986	-0.510664		-0.243926	-0.265529	-0.534767	-0.162886		-6.6784	-6.78518	-6.94472	-6.51821		-5.15761	-5.12699	-7.45821	-3.08149
14807	b0677	nagA	N-acetylglucosamine-6-phosphate deacetylase (NCBI)		-0.384527	0.0412765	-0.0368271	-0.191241		-0.966468	-1.67394	-1.80065	-2.32985		-0.679194	-0.872361	-2.11515	-1.12126		-1.72759	0.240053	-0.222098	-1.12239		-4.51505	-6.74289	-6.10185	-8.02294		-3.64097	-4.60067	-8.51902	-5.18957
14808	b0678	nagB	glucosamine-6-phosphate deaminase (NCBI)		-0.0471061	0.0714479	0.161917	-0.235371		0.819292	0.69144	0.906591	0.75849		0.0905983	0.10419	0.289219	0.183307		-0.235628	0.342967	0.693911	-1.03511		2.23097	2.3141	2.69376	2.24767		0.436271	0.577339	1.1315	0.933456
14809	b0679	nagE	fused N-acetyl glucosamine specific PTS enzyme: IIC, IIB , and IIA components (NCBI)		0.11771	0.10159	-0.0309278	0.087693		0.10252	0.28937	0.46794	0.277669		0.152004	-0.00173954	0.226933	0.0301922		0.824509	0.835277	-0.244783	0.748346		0.811964	2.35795	3.48841	2.05804		1.18974	-0.0129123	1.87127	0.238083
14811	b0681	ybfM	predicted outer membrane porin (NCBI)		0.0434678	0.0242312	-0.016903	-0.0729065		0.0121827	-0.00535578	-0.132476	0.0607522		-0.0842718	0.05743	0.17116	0.129514		0.293978	0.181652	-0.123015	-0.542497		0.0839019	-0.0319862	-0.91181	0.396189		-0.549147	0.376093	1.25717	0.905021
14812	b0682	ybfN	predicted lipoprotein (NCBI)		-0.0117026	0.135638	0.0158996	0.0929969		0.132826	0.157771	0.135246	0.307865		0.0667366	0.11506	0.0456497	0.195654		-0.0552697	0.776092	0.0853849	0.526499		0.566842	0.664939	0.72375	1.73004		0.311367	0.562587	0.235041	0.771626
14815	b0685	ybfE	orf, hypothetical protein (VIMSS)		0.147901	-0.0528591	0.0325665	-0.385872		2.52642	2.44262	2.90358	2.34408		0.0588043	0.0782138	0.699974	-0.148248		0.49843	-0.220115	0.0711175	-1.46324		10.1306	8.0394	13.3253	7.05577		0.184587	0.174643	2.15152	-0.517693
14816	b0686	ybfF	hypothetical protein (NCBI)		-0.225768	-0.189644	-0.00910442	0.0732964		-1.41977	-1.71025	-1.32215	-1.73129		-0.77307	-0.915635	-1.35151	-0.652379		-1.18606	-1.32691	-0.0600112	0.443727		-6.90723	-6.15698	-3.70179	-7.05256		-3.72742	-4.19056	-5.33516	-3.81375
14818	b0688	pgm	phosphoglucomutase (NCBI)		-0.779286	-0.619937	-0.731683	-0.726412		-1.60731	-1.58991	-1.77607	-2.00067		-2.09588	-2.21763	-1.64796	-1.86719		-2.14255	-2.37554	-2.74592	-2.7733		-4.61669	-4.75982	-4.85911	-5.37482		-5.73407	-5.59823	-4.73345	-5.19679
14819	b0689	ybfP	hypothetical protein (NCBI)		-0.00385878	0.0107954	0.0725939	0.071292		0.0227842	0.0290933	0.0899981	-0.102541		-0.0118897	0.0979377	-0.103651	0.0889621		-0.0245496	0.0866069	0.54968	0.539561		0.153415	0.222886	0.577188	-0.737093		-0.0841078	0.690544	-0.748452	0.704625
14821	b0691	ybfG	orf, hypothetical protein (VIMSS)		0.161914	0.0795686	0.142323	-0.0713061		0.0466174	0.0384122	-0.0964275	0.0577341		-0.00279487	-0.0721273	-0.0857006	0.00489902		1.02615	0.540452	1.06255	-0.52003		0.291388	0.267126	-0.579344	0.382859		-0.0195469	-0.498731	-0.569683	0.0318079
14823	b0692	potE	putrescine/proton symporter: putrescine/ornithine antiporter (NCBI)		-0.141659	-0.040176	0.0125912	-0.0738819		0.1426	-0.234246	-0.185808	-0.198516		-0.0118897	0.0105734	-0.00259562	-0.0672598		-0.914658	-0.300238	0.098091	-0.509094		0.888259	-1.36855	-1.06052	-1.14592		-0.0838467	0.0795968	-0.0166215	-0.416954
14824	b0693	speF	ornithine decarboxylase isozyme, inducible (NCBI)		-0.0268958	-0.0744677	-0.00309873	-0.025747		-0.0440785	0.0846871	0.0654843	0.0590971		-0.0247669	0.0774521	0.0240373	0.0378447		-0.201108	-0.633323	-0.0252249	-0.201421		-0.322221	0.655976	0.528951	0.464355		-0.203985	0.633418	0.193446	0.32057
14826	b0694	kdpE	DNA-binding response regulator in two-component regulatory system with KdpD (NCBI)		-0.0620151	0.0232546	0.0458937	-0.0622306		-0.111471	0.0200926	0.0239154	0.0564564		-0.043742	0.0840071	-0.0765782	0.000368762		-0.370346	0.164969	0.293388	-0.388439		-0.703964	0.1059	0.134593	0.307564		-0.214686	0.575539	-0.54112	0.00215829
14827	b0695	kdpD	fused sensory histidine kinase in two-component regulatory system with KdpE: signal sensing protein (NCBI)		0.0512715	-0.0880497	-0.0346285	-0.00814354		0.0651958	-0.0273782	-0.0372271	-0.202655		-0.0211827	-0.0729694	-0.204233	-0.0360707		0.410612	-0.784993	-0.27689	-0.067766		0.477675	-0.211271	-0.285945	-1.4212		-0.17505	-0.585693	-1.57861	-0.259294
14828	b0696	kdpC	potassium-transporting ATPase subunit C (NCBI)		-0.508502	-0.370388	-0.595079	-0.352582		-0.69209	-0.0832883	-0.68597	-0.661514		-0.350271	-1.31731	-0.507951	-0.466365		-1.44527	-1.78257	-2.67715	-1.66423		-2.72546	-0.225764	-2.30546	-2.24185		-1.60897	-5.0054	-1.59386	-1.23935
14829	b0697	kdpB	potassium-transporting ATPase subunit B (NCBI)		0.064956	0.0485512	0.0576521	0.0474915		0.0916108	0.0506679	0.0642422	0.0721342		0.00588598	0.140468	0.0402816	0.121975		0.461927	0.372977	0.396256	0.33346		0.602607	0.291274	0.415355	0.462291		0.0420515	0.939878	0.306492	0.822004
14830	b0698	kdpA	potassium-transporting ATPase subunit A (NCBI)		-0.0426915	-0.0688866	-0.0447508	0.0568107		0.229414	0.341371	0.0848331	0.11976		0.0846624	-0.116898	-0.00476246	0.0862998		-0.282155	-0.502213	-0.333432	0.393321		1.39377	2.19016	0.547012	0.758019		0.694628	-0.788432	-0.0336615	0.598643
14833	b0700	rhsC	rhsC element core protein RshC (NCBI)		0.0879284	0.155109	0.0826184	0.243055		-0.0292439	0.127393	0.102613	0.1713		0.165781	0.136813	0.00118536	0.140909		0.569844	1.10556	0.535761	1.70729		-0.18478	0.898952	0.648676	1.02564		1.12158	0.998935	0.00841864	0.911359
14835	b0703	ybfO	conserved protein, rhs-like (RefSeq)		0.0459086	0.0212938	-0.0330718	0.040905		0.0511668	0.047939	0.00636744	-0.0121254		0.0241241	-0.019559	0.106256	-0.00193176		0.369756	0.18683	-0.281941	0.356964		0.384401	0.359704	0.0446055	-0.0916665		0.207747	-0.168991	0.885943	-0.0165141
14839	b0707	ybgA	hypothetical protein (NCBI)		0.457108	0.428757	0.584258	0.51826		0.5641	0.680334	0.691927	0.414608		0.601692	0.307698	0.383592	0.500148		1.02671	1.75541	1.91298	2.30236		2.34996	2.53977	1.92891	1.06493		2.19897	1.27143	1.60141	1.40549
14840	b0708	phr	deoxyribodipyrimidine photolyase, FAD-binding (NCBI)		-0.0422548	-0.195602	-0.299442	0.0275124		-0.0515203	-0.136721	-0.365925	-0.0657874		-0.108137	-0.0452492	-0.149781	-0.0513102		-0.201107	-1.46569	-2.00029	0.183273		-0.353957	-0.746854	-1.80361	-0.405108		-0.763799	-0.30672	-0.912144	-0.303644
14841	b0709	ybgH	predicted transporter (NCBI)		-0.0518671	-0.106561	-0.0599696	-0.0544884		-0.225654	-0.225933	-0.0469338	-0.1217		-0.0268838	-0.0649947	-0.0476001	-0.100183		-0.393213	-0.833087	-0.491882	-0.457049		-1.69783	-1.71604	-0.338141	-0.970525		-0.219344	-0.538366	-0.379646	-0.805475
14842	b0710	ybgI	conserved metal-binding protein (NCBI)		0.380947	0.128887	-0.0747431	0.0941764		-0.366947	-0.280418	-0.785354	-0.372695		-0.0366971	-0.00737895	-0.299259	0.0450718		2.20079	0.630154	-0.325336	0.444491		-1.88583	-1.52533	-3.3766	-1.51365		-0.216944	-0.0358841	-1.494	0.242537
14843	b0711	ybgJ	predicted enzyme subunit (NCBI)		0.154237	0.12228	0.312004	0.197893		0.330683	0.16263	0.108371	0.287092		0.201102	0.379704	-0.00796483	0.155852		0.569521	0.714903	1.47523	0.927649		1.46322	0.654371	0.515118	1.22993		0.903242	1.73432	-0.0341524	0.760961
14844	b0712	ybgK	predicted enzyme subunit (NCBI)		0.147288	0.233349	0.0925883	0.0343152		0.27522	0.110121	0.271753	0.0757575		0.0969508	0.0184111	0.178126	0.199276		0.840451	1.5208	0.552494	0.201259		1.60269	0.61016	1.63588	0.386802		0.582821	0.116751	0.954946	1.28546
14845	b0713	ybgL	hypothetical protein (NCBI)		0.134958	0.0323798	0.0422557	-0.0640149		-0.038597	-0.334791	0.0832968	-0.0950799		-0.04435	0.0398274	-0.0104682	0.0441016		0.566797	0.187657	0.257522	-0.328836		-0.223886	-1.93208	0.466509	-0.541003		-0.263831	0.239018	-0.0526152	0.228168
14846	b0714	nei	endonuclease VIII/ 5-formyluracil/5-hydroxymethyluracil DNA glycosylase (NCBI)		0.15112	0.0998442	-0.147675	-0.00238017		0.168851	0.252432	0.133723	0.585172		-0.0763939	0.00978231	0.0302378	0.285323		0.61254	0.492483	-0.55295	-0.00760029		0.766386	1.05363	0.805782	2.58743		-0.358433	0.0527964	0.147626	0.811968
14847	b0715	abrB	putative transport protein (VIMSS)		0.0502389	-0.141131	-0.0563205	0.0164538		0.159642	-0.00612638	-0.0415017	0.124733		0.0172855	0.04512	0.0380294	-0.123671		0.298664	-0.96899	-0.343482	0.118728		0.980983	-0.0455508	-0.264736	0.810458		0.117808	0.261518	0.24019	-0.784325
14848	b0716	ybgO	orf, hypothetical protein (VIMSS)		0.0656278	0.0369075	0.117554	0.0921816		0.0947261	0.0532754	0.0930677	0.00136615		0.111147	0.0140113	0.140262	0.122866		0.450428	0.271816	0.849085	0.657179		0.625473	0.37061	0.6427	0.0101401		0.752885	0.0982427	1.00458	0.920754
14849	b0717	ybgP	predicted assembly protein (NCBI)		0.0585673	0.0463398	0.163818	0.0725506		-0.0241141	0.137488	0.0991209	-0.0685363		0.0209988	0.122648	0.0117417	0.0947629		0.287723	0.249936	0.968807	0.440751		-0.100644	0.549323	0.481481	-0.343861		0.121312	0.885055	0.0611392	0.500547
14850	b0718	ybgQ	putative outer membrane protein (VIMSS)		0.00810212	-0.00994214	-0.00379224	0.046414		0.0492883	0.0731631	-0.000644972	0.114824		0.122949	0.0512734	0.0561163	0.0754145		0.0632491	-0.0847743	-0.0317717	0.40412		0.40634	0.586362	-0.0052997	0.96675		1.00376	0.425693	0.47523	0.625516
14851	b0719	ybgD	predicted fimbrial-like adhesin protein (NCBI)		0.021775	0.0715064	0.0600381	0.10562		0.211954	-0.0062387	0.0349598	0.0771001		0.0886873	-0.0446625	0.0465879	0.0508423		0.158205	0.614964	0.516377	0.871536		1.54823	-0.0441999	0.244323	0.617315		0.728509	-0.359097	0.380037	0.41373
14852	b0720	gltA	citrate synthase (NCBI)		-3.43295	-3.62855	-4.27848	-4.12475		-4.28315	-4.46257	-3.46117	-4.35432		-3.0983	-4.08876	-3.60017	-3.13966		-8.59023	-12.3334	-11.4507	-11.587		-10.1726	-10.2211	-10.3522	-10.3416		-10.5311	-10.9429	-10.4627	-9.22935
14853	b0721	sdhC	succinate dehydrogenase cytochrome b556 large membrane subunit (NCBI)		0.0270265	-0.0821154	0.103636	-0.109165		1.81064	1.78104	1.952	1.16618		-0.0874022	-0.253457	0.199236	-0.114286		0.124407	-0.435277	0.601569	-0.410383		3.2893	3.13111	2.93837	1.94681		-0.334569	-0.995368	0.627	-0.573632
14854	b0722	sdhD	succinate dehydrogenase cytochrome b556 small membrane subunit (NCBI)		-0.314327	-0.0652495	-0.213962	0.0924312		1.00242	1.05189	1.11563	0.432418		-0.334642	-0.386181	-0.182915	-0.46333		-1.60906	-0.36064	-0.953787	0.497148		1.56962	1.77156	1.62374	0.679505		-1.03522	-1.48014	-0.678683	-1.53029
14855	b0723	sdhA	succinate dehydrogenase flavoprotein subunit (NCBI)		-0.0626217	-0.0670442	-0.0829016	-0.0731686		2.06175	1.94138	2.20531	1.69553		0.176534	0.112269	0.572962	0.20793		-0.431658	-0.537333	-0.668102	-0.580754		10.5815	9.55907	9.76791	8.75331		1.24536	0.787968	3.97316	1.47781
14856	b0724	sdhB	succinate dehydrogenase, FeS subunit (NCBI)		-0.110448	-0.0883255	-0.317145	-0.242123		1.55448	1.67982	1.9549	1.39931		-0.15292	-0.216454	0.387617	-0.173846		-0.499796	-0.476838	-1.58707	-1.30595		3.41257	3.399	4.01173	2.99113		-0.618901	-1.08258	1.26517	-0.732634
14858	b0726	sucA	alpha-ketoglutarate decarboxylase (NCBI)		-0.706621	-0.488656	-0.820296	-0.52741		3.88868	3.55004	4.16112	2.70539		0.417971	0.282065	0.589272	-0.331322		-2.51869	-1.83683	-2.79042	-1.88834		18.2198	14.6399	20.2723	11.1115		1.67447	0.975356	2.38221	-1.17555
14860	b0728	sucC	succinyl-CoA synthetase subunit beta (NCBI)		-3.89651	-3.76157	-3.68406	-3.90721		-0.789108	-0.806498	-1.48503	-0.461175		-0.221378	0.00889974	-0.307183	-0.0226251		-9.68589	-10.3251	-10.4904	-11.3649		-4.4439	-4.10034	-7.31645	-2.17557		-1.2937	0.0541806	-1.78697	-0.135
14861	b0729	sucD	succinyl-CoA synthetase subunit alpha (NCBI)		-3.83282	-4.68274	-4.82931	-3.19616		-0.77276	-0.702087	-1.28686	-0.939733		-0.332454	-0.504665	-0.325036	-0.579461		-3.86407	-7.0111	-6.51087	-5.3835		-2.48804	-2.02862	-2.92143	-2.3466		-0.856732	-1.54989	-0.943284	-1.60859
14863	b0731	mngA	fused 2-O-a-mannosyl-D-glycerate specific PTS enzymes: IIA component/IIB component/IIC component (NCBI)		0.128646	0.0371609	0.0741686	-0.0423209		0.088881	-0.153733	-0.0892084	-0.0595705		0.175241	-0.0434376	-0.136854	-0.169071		0.798108	0.298931	0.570182	-0.305817		0.576558	-1.14503	-0.585485	-0.398037		1.30705	-0.317505	-0.893217	-1.15875
14864	b0732	mngB	alpha-mannosidase (NCBI)		0.00264852	0.00654247	0.0613255	0.0512347		-0.0403353	-0.0759665	0.0095619	-0.0635845		-0.0248144	-0.0353485	0.0295648	0.00466124		0.0234467	0.0608807	0.55759	0.471188		-0.356073	-0.652861	0.078874	-0.566981		-0.223151	-0.324912	0.264733	0.0424341
14867	b0735	ybgE	conserved inner membrane protein (NCBI)		-0.137372	0.179849	-0.169812	0.0997887		-0.0344562	-0.359807	-0.705133	-0.657588		0.00179535	0.286573	-0.254812	0.00595688		-0.668165	1.0714	-1.07967	0.508707		-0.199113	-2.08982	-2.7065	-3.82722		0.011342	1.41176	-1.39693	0.0268753
14868	b0736	ybgC	predicted acyl-CoA thioesterase (NCBI)		-0.0979198	-0.323722	-0.241607	-0.0450711		-0.455997	-0.246356	-0.230675	-0.38479		-0.241049	-0.404677	-0.0968664	0.0768763		-0.464887	-1.64205	-1.19076	-0.230934		-2.1333	-1.08004	-0.7115	-1.13503		-1.17224	-1.93288	-0.431677	0.368142
14872	b0740	tolB	translocation protein TolB precursor (NCBI)		-1.7643	-3.17392	-2.7168	-2.88843		-3.5921	-3.69029	-4.05632	-4.24185		-4.30362	-3.88091	-2.95186	-4.25098		-3.16038	-5.30386	-4.53998	-4.93367		-4.13526	-4.2483	-2.77146	-2.89822		-2.94043	-3.69787	-4.62324	-2.90446
14873	b0741	pal	peptidoglycan-associated outer membrane lipoprotein (NCBI)		-0.382585	-1.70448	-1.21034	-0.581907		-3.02023	-2.59109	-1.36426	-3.08285		-2.89823	-3.26671	-2.61002	-2.45785		-0.910736	-3.7502	-2.87393	-1.36042		-3.93816	-4.28789	-2.20489	-4.01981		-4.16552	-3.74322	-4.05295	-4.22304
14874	b0742	ybgF	hypothetical protein (NCBI)		0.133308	-0.132929	-0.191003	-0.113295		-0.129408	-0.100825	-0.185537	-0.179486		-0.0655484	-0.199442	-0.129465	-0.137731		0.832431	-0.832115	-1.27555	-0.821321		-0.656361	-0.67977	-0.947695	-1.15158		-0.426988	-1.16822	-0.816526	-0.895474
1936340	b0746	valZ	tRNA-Val (NCBI)		0.270248	0.430728	0.78055	0.563783		1.0641	1.05199	1.36651	0.965105		0.117769	0.45188	-0.0364683	0.488874		0.542701	0.820892	2.7514	1.94538		2.98824	2.54643	3.08149	1.84333		0.259566	0.87621	-0.0937285	1.23739
14875	b0750	nadA	quinolinate synthetase (NCBI)		-1.08777	-1.31263	-1.55389	-1.62343		0.0294172	0.0877101	-0.299287	-0.115669		0.0186806	0.0149356	-0.122328	-0.0151774		-4.42011	-6.67669	-8.40396	-8.10391		0.142604	0.525806	-1.75352	-0.542699		0.116609	0.0882298	-0.726151	-0.094507
14876	b0751	pnuC	predicted nicotinamide mononucleotide transporter (NCBI)		-0.285401	0.046806	0.0164823	-0.104283		-0.0789795	0.120769	0.0301396	-0.180748		-0.0692887	0.247973	-0.028682	0.119368		-1.3235	0.287168	0.111549	-0.707094		-0.466028	0.817339	0.172753	-1.04398		-0.390938	1.6791	-0.177868	0.802228
14877	b0752	zitB	zinc transporter ZitB (NCBI)		-0.17156	-0.0297001	0.115766	0.0267186		-0.181018	-0.0800426	-0.194799	-0.0940842		-0.104238	0.0032943	0.0625227	-0.123634		-0.938374	-0.199786	0.821308	0.157954		-0.861836	-0.441163	-1.07921	-0.516478		-0.570811	0.0181011	0.43396	-0.700433
14878	b0753	ybgS	hypothetical protein (NCBI)		0.267444	0.29459	0.213594	0.222499		0.311923	0.371033	0.32901	0.321714		0.0428382	0.451117	0.107539	0.514024		1.11945	1.67999	1.13017	1.15421		1.42858	1.63336	1.73008	1.29254		0.183097	2.17431	0.475695	2.40142
14879	b0754	aroG	3-deoxy-D-arabino-heptulosonate-7-phosphate synthase, phenylalanine repressible (NCBI)		-0.175439	-0.107962	0.138894	-0.0377119		-0.10084	0.233406	0.0200102	0.0628611		-0.0177146	0.00926793	0.00275381	0.0433775		-0.779977	-0.607186	0.761696	-0.191377		-0.437036	0.985767	0.0999317	0.277784		-0.0884486	0.0480171	0.0174169	0.241007
14880	b0755	gpmA	phosphoglyceromutase (NCBI)		0.0524636	0.00473276	0.0683171	0.103268		-0.035805	-0.0135389	0.250547	-0.168824		0.0248601	0.157417	0.109001	-0.000443099		0.282448	0.0323113	0.480496	0.643215		-0.190215	-0.0783625	1.39325	-1.16261		0.173742	1.10658	0.715811	-0.00306067
14881	b0756	galM	galactose-1-epimerase (mutarotase) (NCBI)		-0.076198	0.110435	-0.144118	0.160043		-0.540979	-1.15705	-1.15596	-0.778116		0.0199508	-0.134502	-0.562483	0.0262963		-0.288367	0.522205	-0.954572	0.781427		-2.09095	-5.87232	-6.18382	-3.367		0.130628	-0.729416	-3.37873	0.13816
14882	b0757	galK	galactokinase (NCBI)		0.103899	0.0717135	0.0936095	-0.0259617		-0.607286	-1.02796	-0.866443	-0.721456		-0.021224	-0.139771	-0.29557	-0.0362819		0.837915	0.550646	0.720443	-0.196171		-3.35679	-6.00651	-5.47345	-4.93851		-0.165225	-1.06146	-2.25357	-0.26243
14883	b0758	galT	galactose-1-phosphate uridylyltransferase (NCBI)		0.0247371	-0.0502098	-0.108883	-0.210802		-0.312169	-0.569144	-0.613081	-0.355611		-0.224587	-0.163007	-0.23649	-0.214679		0.131248	-0.351868	-0.661926	-1.4112		-1.82023	-3.08531	-2.88034	-2.21657		-1.35208	-1.12701	-1.38007	-1.25733
14884	b0759	galE	UDP-galactose-4-epimerase (VIMSS)		-0.0701928	-0.0706878	0.177724	0.0275195		-0.261533	-0.491775	-0.458496	-0.373334		-0.121562	-0.0489054	-0.250264	-0.146264		-0.419636	-0.46155	1.24414	0.17252		-1.44243	-2.26909	-2.41111	-2.42078		-0.818946	-0.291683	-1.33418	-0.862305
14885	b0760	modF	fused molybdate transporter subunits of ABC superfamily: ATP-binding components (NCBI)		0.0623426	-0.0280405	-0.104435	0.00803789		0.0687616	-0.0622434	0.0282415	0.0577369		-0.0430168	-0.162868	-0.248463	0.048433		0.403971	-0.172098	-0.770556	0.053144		0.451844	-0.387072	0.169535	0.364645		-0.27573	-1.15819	-1.54358	0.305461
14886	b0761	modE	DNA-binding transcriptional dual regulator (NCBI)		0.0074784	0.102548	0.0954821	0.115775		0.3549	0.205491	0.202434	0.124419		0.194426	-0.0556217	0.280793	0.0573409		0.0452801	0.763605	0.651257	0.806129		2.16145	1.12416	1.15586	0.839328		1.30265	-0.350684	1.66253	0.387376
14888	b0763	modA	molybdate transporter subunit (NCBI)		-0.171974	-0.116081	-0.0150035	-0.0362843		0.434624	0.506298	0.50596	0.158315		0.175385	-0.0606473	-0.05101	0.170487		-0.639626	-0.674656	-0.0832024	-0.207746		2.51194	2.33797	2.14384	0.783602		1.01487	-0.267347	-0.223374	0.819134
14889	b0764	modB	molybdate ABC transporter permease protein (NCBI)		-0.141337	0.254976	-0.0499979	0.115938		0.226346	0.571236	0.449354	0.27191		0.0491845	0.0493412	0.128475	0.174677		-0.552804	1.57489	-0.239376	0.604372		0.960055	2.60163	1.52972	1.19616		0.209009	0.241984	0.566957	1.02611
14890	b0765	modC	molybdate transporter subunit (NCBI)		-0.225056	-0.00465379	0.0751218	-0.0882914		0.726241	0.548436	0.599246	0.675641		0.238946	0.18983	0.582022	0.173744		-0.994621	-0.0310705	0.491751	-0.563583		2.71238	2.44108	2.30621	2.29324		1.21728	1.03558	3.15017	1.08341
14891	b0766	ybhA	predicted hydrolase (NCBI)		0.261821	0.0831437	0.131998	-0.0298306		0.161187	0.162147	0.201624	0.0773558		0.120605	0.374962	0.142866	0.11431		1.12484	0.395873	0.722713	-0.166197		0.8044	0.724701	0.906976	0.402774		0.689214	1.76781	0.589423	0.607562
14892	b0767	ybhE	6-phosphogluconolactonase (NCBI)		-1.03285	-1.08665	-2.34292	-1.49037		1.6394	1.13813	1.42735	1.30016		0.0896962	-0.284991	0.341284	0.0148009		-3.05644	-3.96875	-6.0228	-4.78746		6.22725	4.62176	4.56839	6.07853		0.296101	-1.10678	1.43567	0.0491268
14893	b0768	ybhD	predicted DNA-binding transcriptional regulator (RefSeq)		-0.113039	-0.0563287	0.0989821	0.00874733		0.00738789	-0.0219696	-0.21867	0.0560391		-0.0168054	-0.0516301	0.0508787	-0.208312		-0.532252	-0.361139	0.489353	0.0467422		0.0348508	-0.112821	-1.13728	0.301125		-0.0912171	-0.298994	0.277574	-1.01306
14894	b0769	ybhH	hypothetical protein (NCBI)		-0.0373653	-0.0225597	-0.0776111	-0.0440547		-0.0752295	-0.1904	-0.123158	-0.191997		-0.246488	-0.142002	-0.0718089	-0.101738		-0.249691	-0.165303	-0.591787	-0.310574		-0.488142	-1.21921	-0.864336	-1.34851		-1.6796	-0.998961	-0.502285	-0.734659
14895	b0770	ybhI	predicted transporter (NCBI)		-0.155351	-0.160917	-0.116554	-0.0948856		0.000401833	-0.0484531	-0.0419608	-0.049788		-0.0445214	-0.047592	-0.0994368	-0.0423161		-1.16256	-1.38171	-0.991147	-0.814875		0.00326824	-0.397304	-0.324965	-0.405471		-0.371532	-0.389037	-0.82127	-0.354864
14896	b0771	ybhJ	putative enzyme (VIMSS)		0.116483	0.0557744	0.163581	0.0962378		0.158821	0.152059	0.000724679	0.166076		0.129657	0.0930253	0.0230159	0.0561377		0.960881	0.492486	1.39744	0.822758		1.30864	1.23554	0.00565704	1.35702		1.0752	0.819831	0.188366	0.466072
14897	b0772	ybhC	predicted pectinesterase (NCBI)		0.121271	0.0612928	-0.0815673	0.136147		0.276413	0.0248153	0.400972	0.233496		0.141421	0.260156	0.112981	0.262208		0.757385	0.468307	-0.636556	1.13698		1.9256	0.177369	2.727	1.70973		0.966633	1.87664	0.845736	1.86994
14898	b0773	ybhB	predicted kinase inhibitor (NCBI)		-0.0798999	0.0312119	-0.151204	-0.0607445		0.0697353	0.150511	-0.2431	-0.00579307		-0.0461965	-0.271617	-0.0210303	-0.165606		-0.370881	0.217926	-0.854139	-0.411187		0.466812	0.795528	-1.11814	-0.0280528		-0.283513	-1.6506	-0.13458	-1.04824
14899	b0774	bioA	adenosylmethionine--8-amino-7-oxononanoate transaminase (NCBI)		0.210966	-0.239586	-0.0148802	-0.0218953		-0.529688	-0.429705	-0.384242	-0.284441		-0.276592	0.0512574	0.212742	0.0645788		1.35583	-1.63705	-0.0894011	-0.143357		-3.16783	-2.31375	-1.81881	-1.59549		-1.7306	0.334871	1.43982	0.424471
14900	b0775	bioB	biotin synthase (NCBI)		0.0312142	0.091367	0.0450694	-0.0702967		-0.327814	-0.729725	0.156457	-0.359173		-0.0537278	0.043885	-0.0431165	0.10561		0.176217	0.434654	0.201061	-0.370479		-1.50128	-3.1078	0.926498	-1.52367		-0.313798	0.223583	-0.254491	0.580221
14901	b0776	bioF	8-amino-7-oxononanoate synthase (NCBI)		-0.0442476	-0.0356541	-0.0204913	-0.0784426		-0.370876	-0.534114	-0.561498	-0.217669		-0.166572	-0.149621	-0.119893	-0.0307261		-0.17895	-0.264319	-0.121372	-0.475657		-2.37456	-3.22681	-2.77482	-1.27774		-0.976866	-0.983758	-0.730336	-0.215196
14902	b0777	bioC	predicted methltransferase, enzyme of biotin synthesis (NCBI)		-0.288447	-0.366903	-0.461633	-0.430091		-0.572137	-0.710219	-0.614201	-0.601882		-0.213842	-0.226582	-0.406384	-0.373759		-1.2483	-2.08643	-2.12443	-2.04333		-3.09605	-4.27848	-2.71207	-3.07383		-1.16488	-1.03698	-2.03895	-2.11151
14903	b0778	bioD	dethiobiotin synthetase (NCBI)		0.0137383	-0.173876	-0.122951	0.00361347		-0.391078	-0.0903651	-0.726414	-0.273531		0.0450483	-0.0471406	0.0425041	0.130781		0.049882	-0.80216	-0.616433	0.0178738		-1.20577	-0.342351	-2.56453	-0.966607		0.221825	-0.21759	0.155789	0.489532
14904	b0779	uvrB	excinuclease ABC subunit B (NCBI)		0.131634	0.14596	0.156708	0.130562		0.00776194	-0.0497127	0.10732	-0.241239		-0.106127	-0.0299144	-0.128506	-0.0655769		0.969355	1.22151	1.15366	1.04927		0.0496011	-0.343235	0.626456	-1.67542		-0.828276	-0.235117	-0.986997	-0.532988
14905	b0780	ybhK	predicted transferase with NAD(P)-binding Rossmann-fold domain (NCBI)		0.0945735	0.129099	-0.0361368	0.155791		-0.219985	-0.410194	-0.435053	-0.421359		0.179621	0.00886294	-0.188642	0.101533		0.550377	0.880931	-0.231692	0.908721		-1.40311	-2.54574	-2.08141	-2.62098		1.20254	0.0542283	-0.998711	0.630137
14906	b0781	moaA	molybdenum cofactor biosynthesis protein A (NCBI)		0.0287684	0.190468	-0.019153	0.21167		0.386511	0.334226	0.498688	0.474164		0.142747	0.221326	0.188523	0.276215		0.170213	1.01948	-0.133835	1.58413		2.35591	2.36188	3.20891	2.82785		0.886744	1.51148	1.33103	1.84781
14907	b0782	moaB	molybdopterin biosynthesis protein B (NCBI)		-0.926959	-0.0123736	-0.0374025	-0.0758123		0.149515	-0.934379	-0.153567	-0.0602193		0.255161	0.00920209	-0.435339	-0.203158		-2.57889	-0.0359718	-0.12289	-0.251033		0.354359	-1.69921	-0.441854	-0.117855		0.85704	0.0282914	-1.26677	-0.629582
14908	b0783	moaC	molybdenum cofactor biosynthesis protein C (NCBI)		0.158069	0.120866	0.191689	0.288681		0.486121	0.724205	0.676374	0.674379		0.252909	0.165271	0.362073	0.372938		0.77178	0.766961	1.11143	1.82118		2.18128	3.52844	2.7299	4.1764		1.17628	0.976565	1.50069	1.91997
14909	b0784	moaD	molybdopterin synthase, small subunit (NCBI)		0.0700727	0.440539	0.305542	0.471995		0.675697	0.793769	0.580347	0.543498		0.408828	0.347638	0.336021	0.32736		0.151693	1.18557	1.26299	1.58398		2.34122	2.0301	2.04993	2.17431		1.68993	1.40024	1.19235	1.32921
14910	b0785	moaE	molybdopterin synthase, large subunit (NCBI)		0.22854	0.235256	0.151113	0.106089		0.337382	0.340279	0.293481	0.394665		0.381982	0.140539	0.381577	0.317016		1.23809	1.49562	0.90724	0.609696		1.51443	2.00221	1.29088	1.93625		2.35406	0.597659	1.9644	1.37213
14911	b0786	ybhL	predicted inner membrane protein (NCBI)		0.128685	-9.62e-05	-0.0166947	0.0911638		0.213252	0.119217	0.124051	0.124106		-0.0118897	-0.0233001	0.0150102	-0.0225866		0.976883	-0.000766772	-0.131719	0.660139		1.456	0.855804	0.824937	0.897719		-0.0936494	-0.175911	0.119751	-0.171813
14912	b0787	ybhM	conserved inner membrane protein (NCBI)		-0.00904223	-0.286353	-0.298021	-0.280868		-0.436832	-0.122889	-0.225353	-0.202004		-0.28625	-0.354696	0.00152326	0.103977		-0.0310235	-1.23764	-1.24162	-1.01189		-1.35183	-0.515729	-0.775189	-0.716098		-1.11784	-1.22068	0.00578587	0.442281
14913	b0788	ybhN	conserved inner membrane protein (NCBI)		-0.315528	-0.0425553	0.0236252	0.00240094		-0.199933	-0.204081	-0.156088	-0.151758		-0.122402	-0.0952897	-0.108384	-0.360307		-1.52818	-0.224705	0.0934755	0.0122715		-0.779227	-0.847145	-0.553451	-0.675636		-0.655061	-0.515857	-0.494193	-1.24698
14914	b0789	ybhO	cardiolipin synthase 2 (NCBI)		0.168185	0.0917541	0.0903822	0.191461		0.425323	0.259459	0.197769	0.0956543		0.218833	0.296344	-0.00343711	0.039526		0.951259	0.555261	0.572253	1.09146		2.35342	1.60363	1.07033	0.59376		1.37712	1.68283	-0.020149	0.227318
14915	b0790	ybhP	predicted DNase (NCBI)		0.0261237	-0.140811	-0.152384	-0.180313		-0.025811	-0.04071	-0.00727547	0.0610825		-0.0256204	0.0634331	-0.0468045	-0.0110883		0.148828	-0.944577	-0.807044	-0.949137		-0.159824	-0.237845	-0.037134	0.342758		-0.156975	0.382791	-0.236956	-0.0700842
14916	b0791	ybhQ	predicted inner membrane protein (NCBI)		0.604879	0.165421	0.375859	0.203059		1.07674	1.08308	0.924115	0.904265		0.52444	0.233228	0.1378	0.453791		1.95621	0.654601	1.64523	0.756849		4.1244	3.34648	3.34251	3.25814		2.39715	1.17753	0.491829	1.59486
14917	b0792	ybhR	predicted transporter subunit: membrane component of ABC superfamily (NCBI)		-0.101739	-0.147201	-0.32079	-0.225897		0.0779592	-0.13247	-0.225102	0.274109		-0.18767	-0.197908	-0.0386494	-0.113169		-0.438024	-0.652883	-1.66049	-0.977205		0.306938	-0.507092	-0.951079	1.41279		-1.00131	-1.08952	-0.204896	-0.617182
14918	b0793	ybhS	predicted transporter subunit: membrane component of ABC superfamily (NCBI)		-0.062999	0.0595195	0.108582	0.00629311		0.155636	0.147814	0.183381	0.0564917		0.0606263	-0.0635639	0.215464	-0.0289556		-0.301961	0.371298	0.641801	0.0371135		0.911555	0.777062	1.05561	0.308475		0.309077	-0.333287	1.15388	-0.168988
14919	b0794	ybhF	putative ATP-binding component of a transport system (VIMSS)		-0.333485	-0.174746	-0.0354182	-0.0862249		-0.0584647	0.105628	0.109713	0.135648		-0.0619748	0.00128461	0.0339989	0.173454		-2.1119	-1.29102	-0.259722	-0.568979		-0.342115	0.663065	0.607054	0.906809		-0.382875	0.00724222	0.259917	1.16837
14920	b0795	ybhG	hypothetical protein (NCBI)		0.183865	0.0552684	0.023085	0.177723		0.0672377	0.00604025	0.247394	0.104287		0.0592695	0.0383836	-0.10228	0.137207		1.01676	0.382071	0.171788	1.42511		0.450419	0.0367941	1.42146	0.668181		0.409344	0.247888	-0.66311	0.946932
14921	b0796	ybiH	putative transcriptional regulator (VIMSS)		0.081493	-0.318155	-0.386802	-0.155663		-0.0736725	-0.00198775	-0.220654	0.0950766		-0.329494	-0.12209	-0.316725	-0.253765		0.273497	-1.66726	-1.55166	-0.590464		-0.374292	-0.00961543	-1.06873	0.435017		-1.27803	-0.520766	-1.33944	-1.09269
14922	b0797	rhlE	RNA helicase (NCBI)		0.164771	0.159031	0.105462	0.0845928		0.554432	0.485121	0.35296	0.288183		0.0394669	0.0182256	0.206663	0.113297		0.737429	1.09874	0.647466	0.500243		4.07744	2.8636	1.99644	2.09635		0.278193	0.123241	1.26489	0.745701
14923	b0798	ybiA	hypothetical protein (NCBI)		-0.0445006	-0.143105	-0.25502	-0.127984		0.174341	-0.570981	-0.0250524	-0.139097		0.188881	0.121756	-0.00724593	-0.162228		-0.114049	-0.460501	-0.78376	-0.247951		0.326618	-1.05697	-0.0516843	-0.45702		0.654072	0.418734	-0.0218364	-0.274443
14924	b0799	dinG	ATP-dependent DNA helicase (NCBI)		-0.0427785	-0.0304007	-0.05804	0.0428719		-0.0338376	-0.00528313	-0.243576	0.0692139		-0.0270699	0.112255	-0.000291966	-0.0990029		-0.325912	-0.205921	-0.446848	0.337364		-0.243226	-0.0351556	-1.5479	0.42957		-0.189542	0.795776	-0.00184242	-0.764151
14925	b0800	ybiB	hypothetical protein (NCBI)		0.204559	-0.0565899	0.250406	0.243474		0.320248	0.193457	0.128403	0.333594		0.20927	0.162063	-0.00152956	0.0438877		1.30485	-0.326004	1.31543	1.22285		1.62341	0.943785	0.491842	1.7443		1.22341	0.954585	-0.00796676	0.224807
14926	b0801	ybiC	predicted dehydrogenase (NCBI)		-0.0957802	0.0750733	-0.0202456	0.0826222		-0.0233908	0.193317	0.20231	0.156446		-0.0102336	0.0602861	0.087563	0.0581693		-0.449412	0.428722	-0.1043	0.432251		-0.129205	1.10143	0.883487	0.747018		-0.0583057	0.347228	0.530761	0.344088
14927	b0802	ybiJ	hypothetical protein (NCBI)		-0.168939	0.072886	0.104495	0.0855683		0.139969	-0.353524	-0.645873	-0.657461		-0.11995	-0.171136	-0.328741	-0.124193		-0.634873	0.28352	0.347832	0.343821		0.36652	-0.893532	-1.28569	-2.24758		-0.409789	-0.591833	-1.18349	-0.463367
14928	b0803	ybiI	hypothetical protein (NCBI)		0.133314	-0.149155	0.0443331	0.0847171		-0.191192	0.0896365	0.385145	0.116814		0.0821028	-0.103236	0.172044	-0.11085		0.613902	-0.634825	0.160739	0.321603		-0.562365	0.271238	1.10383	0.379009		0.313828	-0.480952	0.818874	-0.472511
14929	b0804	ybiX	putative enzyme (VIMSS)		0.322259	0.0838532	0.287877	0.112087		0.484829	0.097571	0.240686	0.369304		0.507116	0.161721	0.255903	0.35405		1.64335	0.541276	1.77856	0.713403		3.00239	0.522444	1.14341	1.88048		3.00162	0.926874	1.48993	1.73625
14930	b0805	fiu	predicted iron outer membrane transporter (NCBI)		0.119278	0.125751	0.179083	0.0543096		0.212783	0.148244	-0.0152679	0.140801		0.240322	-0.028966	0.129069	0.0806869		0.897885	1.02311	1.39618	0.393429		1.51427	1.18273	-0.116008	0.962856		1.91835	-0.228092	0.999926	0.61964
14931	b0806	ybiM	orf, hypothetical protein (VIMSS)		-0.459941	-0.179732	-0.225979	-0.449362		-0.342874	-0.304732	-0.671505	-0.136965		-0.742623	-0.178015	-0.452051	-0.125276		-0.940138	-0.735197	-0.867905	-1.72917		-1.29722	-1.15102	-1.89932	-0.529578		-3.08216	-0.830162	-1.41279	-0.475571
14932	b0807	ybiN	orf, hypothetical protein (VIMSS)		-0.0087515	0.121949	0.0553639	0.068723		-0.0101403	-0.000630294	-0.0398704	0.162651		0.029087	0.135065	-0.291237	0.17352		-0.0472859	0.801102	0.319743	0.412962		-0.0664368	-0.00307643	-0.182342	0.781466		0.174583	0.83131	-1.53065	1.0651
14933	b0808	ybiO	putative transport protein (VIMSS)		-0.102148	-0.110108	-0.00603478	-0.0524923		-0.061268	-0.102267	-0.212127	0.0941332		-0.0954637	-0.0746812	-0.20147	-0.0948843		-0.589796	-0.687242	-0.0371838	-0.322526		-0.340064	-0.610988	-1.20094	0.551305		-0.569085	-0.445453	-1.18347	-0.578597
14934	b0809	glnQ	glutamine ABC transporter ATP-binding protein (NCBI)		-0.319543	-0.159363	-0.124145	-0.298184		-0.0352116	0.0520587	-0.0139194	0.0183214		0.200307	-0.223167	-0.170246	-0.0560012		-1.7609	-1.02473	-0.730344	-1.81249		-0.189033	0.23007	-0.067882	0.123359		1.21519	-1.25463	-0.777836	-0.307677
14935	b0810	glnP	glutamine ABC transporter permease protein (NCBI)		-0.083374	-0.129739	-0.0623328	0.0532009		0.287122	0.0639696	0.0331333	0.0731546		0.0407854	0.116868	-0.0841377	0.020926		-0.550863	-0.780064	-0.41848	0.383281		1.33952	0.3923	0.151076	0.399996		0.25503	0.636961	-0.560047	0.128899
14936	b0811	glnH	glutamine ABC transporter periplasmic protein (NCBI)		0.0935438	0.270549	0.0443265	0.0747896		0.193021	0.458839	0.58351	0.323849		0.237539	0.205582	0.298405	0.184395		0.46789	1.80019	0.279351	0.384859		1.09782	2.50808	3.47707	1.5172		1.4627	1.14297	1.5432	1.08478
14937	b0812	dps	DNA protection during starvation conditions (NCBI)		0.14607	-0.12021	-0.0479878	-0.088475		-0.188398	-0.0594126	-0.245283	-0.223887		0.0435492	-0.0447188	-0.0122252	0.0137385		0.751673	-0.724086	-0.288983	-0.54586		-0.959076	-0.291198	-1.20872	-1.15065		0.268867	-0.241258	-0.0750444	0.0773247
14938	b0813	rhtA	threonine and homoserine efflux system (NCBI)		0.00858039	0.126958	-0.00132912	0.126645		0.150428	0.0454306	-0.0265494	0.174741		0.098619	0.0380708	0.110422	0.101145		0.050698	0.958028	-0.00995671	0.918957		0.98386	0.324644	-0.173501	1.33364		0.710607	0.271498	0.75375	0.769827
14939	b0814	ompX	outer membrane protein X (NCBI)		-0.316868	0.0256304	0.0285809	-0.317548		-0.00388452	-0.0517809	-0.283966	-0.236315		-0.0704681	-0.30631	0.209831	0.125497		-1.16191	0.123893	0.134647	-1.45946		-0.0176617	-0.211444	-0.911692	-1.05052		-0.311738	-1.23125	0.977036	0.579714
14940	b0815	ybiP	predicted hydrolase, inner membrane (NCBI)		0.0216339	0.0744582	0.0197025	0.00441456		0.0586539	-0.0219656	0.179859	0.0929447		0.14294	0.138767	0.0227071	0.0404065		0.121738	0.517769	0.147992	0.0299439		0.405406	-0.143803	1.14157	0.594914		0.917863	0.948176	0.155086	0.308027
14942	b0817	mntR	DNA-binding transcriptional regulator of mntH (NCBI)		0.289821	-0.105039	-0.196065	-0.0189821		0.296575	0.517566	0.33742	0.197232		-0.108902	-0.101617	-0.111784	0.188697		1.38881	-0.40191	-0.843881	-0.0692167		1.1704	2.00826	1.71541	0.911274		-0.383319	-0.366324	-0.442242	0.713105
14943	b0818	ybiR	predicted transporter (NCBI)		0.0772207	-0.0307653	0.040232	-0.0280941		-0.117576	-0.036336	-0.0146935	-0.0765487		0.122583	0.0451078	-0.130537	-0.110818		0.407712	-0.231527	0.282509	-0.199241		-0.755494	-0.260747	-0.0945955	-0.505095		0.916178	0.318116	-0.990436	-0.741192
14944	b0819	ybiS	hypothetical protein (NCBI)		0.157826	-0.0175369	0.0163923	0.0455686		0.612522	0.670356	0.625446	0.564496		0.172784	0.196368	0.386766	0.141503		0.845669	-0.118173	0.115634	0.311278		3.38193	3.74317	2.8506	3.20225		1.11994	1.12965	2.46306	0.842134
14945	b0820	ybiT	fused predicted transporter subunits of ABC superfamily: ATP-binding components (NCBI)		0.100555	0.0978804	0.148856	-0.0195988		0.379212	0.346187	0.195736	0.253346		0.12052	0.0460849	0.0614023	0.0844374		0.551922	0.610363	1.06244	-0.128445		2.47965	2.19063	1.2372	1.82938		0.850003	0.296622	0.401571	0.549296
14946	b0821	ybiU	hypothetical protein (NCBI)		0.117097	-0.0933653	0.0509782	-0.0390898		-0.000258148	0.0727732	0.0766733	0.0548896		0.11679	0.0793875	0.0908301	0.027143		0.730857	-0.637627	0.342009	-0.287874		-0.00163563	0.446229	0.423627	0.345167		0.843672	0.470155	0.593208	0.192806
14947	b0822	ybiV	predicted hydrolase (NCBI)		-0.260038	-0.171467	-0.182801	-0.357559		-0.144946	0.0334674	0.305879	-0.11036		0.0101017	-0.217776	-0.0232602	-0.00230577		-1.18475	-0.961344	-0.807117	-1.82879		-0.481843	0.137058	1.59946	-0.584229		0.0522902	-0.911309	-0.0946063	-0.0108255
14948	b0823	ybiW	predicted pyruvate formate lyase (NCBI)		0.211392	0.0197376	-0.0832747	-0.00383882		0.0835602	0.0943967	-0.10632	0.0825669		0.0551201	0.00947511	-0.0229209	0.0285621		1.53797	0.169706	-0.640978	-0.0313194		0.576845	0.706637	-0.789556	0.61906		0.424558	0.0763299	-0.16893	0.225567
14949	b0824	ybiY	predicted pyruvate formate lyase activating enzyme (RefSeq)		0.050993	-0.027468	-0.142813	-0.0159456		-0.0439253	-0.0499251	-0.124692	-0.257913		-0.159962	-0.0571944	0.0964987	0.129083		0.339061	-0.195258	-1.07293	-0.12273		-0.330443	-0.348515	-0.647384	-1.51485		-1.11075	-0.433328	0.687176	0.914813
14950	b0825	mipB	putative transaldolase (VIMSS)		0.157787	0.0863613	0.231135	-0.13577		0.264249	-0.219194	-0.149713	-0.187809		0.10187	0.0201202	0.137991	0.00860517		0.45851	0.524919	1.1225	-0.660812		0.911452	-0.756554	-0.585363	-0.656911		0.416248	0.115796	0.441955	0.0428358
14951	b0826	moeB	molybdopterin biosynthesis protein MoeB (NCBI)		0.126046	0.0802982	0.355172	0.297117		0.489698	0.588404	0.278525	0.312564		0.412441	0.404337	0.0893048	0.000337374		0.721084	0.408374	2.59095	2.13422		2.25862	3.53169	1.18722	1.87354		2.6087	2.29303	0.512724	0.0018165
14952	b0827	moeA	molybdopterin biosynthesis protein (NCBI)		-0.14604	-0.198204	-0.236384	-0.26269		-0.331384	0.187757	0.0401488	0.0566022		-0.0959846	-0.241165	0.0152175	-0.0375838		-0.556489	-1.07635	-1.39045	-1.45857		-1.55852	0.956909	0.196783	0.274227		-0.499381	-1.28979	0.0889322	-0.196389
14953	b0828	iaaA	L-asparaginase (NCBI)		-0.205965	0.0516794	0.212294	-0.0438807		-0.164589	-0.152867	-0.385538	0.206778		0.00734323	0.159614	0.0929305	-0.119242		-0.941965	0.253649	1.22161	-0.263508		-0.672056	-0.586135	-1.02875	0.468835		0.0433355	0.969085	0.483102	-0.644573
14954	b0829	gsiA	fused predicted peptide transport subunits of ABC superfamily: ATP-binding components (RefSeq)		-0.0501362	0.122769	0.243002	0.133036		-0.231301	-0.19598	-0.414179	-0.543175		-0.108876	-0.354076	-0.062372	-0.0405514		-0.29623	0.933775	1.81465	1.0004		-1.54612	-1.26834	-2.40267	-3.37545		-0.706001	-2.43975	-0.407933	-0.269301
14955	b0830	yliB	predicted peptide transporter subunit: periplasmic-binding component of ABC superfamily (NCBI)		0.325358	0.152845	0.236693	0.267815		0.136576	0.01553	0.0844904	0.156423		0.131692	0.0326505	0.0135409	0.0967542		2.18374	1.08679	1.58441	1.81823		1.00809	0.0847372	0.498811	1.08134		0.910606	0.229772	0.0999846	0.569851
14956	b0831	yliC	predicted peptide transporter subunit: membrane component of ABC superfamily (NCBI)		-0.113585	0.0807439	0.130792	0.0417106		-0.496734	-0.569516	-0.393489	-0.109264		-0.392282	-0.280384	-0.332789	-0.3885		-0.706908	0.515548	0.819002	0.260218		-2.1972	-2.3307	-2.23114	-0.657515		-2.04652	-1.67094	-1.86282	-2.24992
14957	b0832	yliD	predicted peptide transporter subunit: membrane component of ABC superfamily (NCBI)		0.0630941	0.101072	0.00902783	0.181724		-0.253996	-0.353711	-0.218502	-0.252364		-0.261906	-0.321543	-0.316497	-0.254713		0.415455	0.81821	0.0702699	1.47284		-1.6977	-2.53488	-1.72171	-1.63575		-1.93773	-2.56121	-2.26886	-1.79101
14958	b0833	yliE	conserved inner membrane protein (NCBI)		-0.0770579	-0.0175187	-0.00399862	-0.00137749		0.0296835	0.060933	-0.10591	-0.0982353		0.0447579	-0.0299532	-0.0495544	0.00174368		-0.567376	-0.147695	-0.0311958	-0.011504		0.214375	0.462784	-0.800601	-0.75548		0.354939	-0.240914	-0.375121	0.0135417
14959	b0834	yliF	predicted diguanylate cyclase (NCBI)		-0.102708	-0.11008	-0.00548884	-0.113184		-0.0208389	-0.193161	0.0510894	0.0219936		-0.0435547	0.0764895	-0.0860395	-0.0662344		-0.588827	-0.810445	-0.0377299	-0.804996		-0.125942	-1.23068	0.303074	0.155644		-0.289435	0.517968	-0.554929	-0.466391
14960	b0835	yliG	predicted SAM-dependent methyltransferase (NCBI)		0.0983483	0.0501223	-0.0443285	0.00476232		-0.148285	0.0124846	-0.252468	-0.0318349		0.153378	0.0132941	0.0624414	0.0168019		0.601764	0.347798	-0.294609	0.03597		-0.943591	0.0809595	-1.52599	-0.211648		1.08552	0.0776088	0.402788	0.12411
14961	b0836	yliH	hypothetical protein (NCBI)		0.253633	0.0466336	-0.115501	0.182984		-0.0577326	-0.131442	0.228036	0.509754		-0.0310626	-0.218454	-0.0888172	-0.0189012		1.10312	0.197693	-0.469391	0.770157		-0.144455	-0.435091	0.721241	2.13115		-0.120061	-0.683431	-0.345511	-0.072114
14962	b0837	yliI	predicted dehydrogenase (NCBI)		-0.26662	-0.173102	-0.15799	-0.183755		-0.00856029	-0.343072	-0.129795	-0.118135		-0.177264	-0.252403	-0.148808	-0.140612		-1.17309	-1.18829	-0.994699	-1.2307		-0.0380421	-1.59939	-0.743084	-0.60117		-1.05887	-1.22347	-1.00808	-0.878265
14963	b0838	yliJ	putative transferase (VIMSS)		0.21472	0.036081	0.0927198	0.0994254		-0.00478266	0.113505	-0.184149	0.0579911		-0.064565	0.0923056	0.122067	0.118195		1.25927	0.244515	0.580414	0.472161		-0.0190743	0.444088	-0.922725	0.256907		-0.311309	0.41062	0.678459	0.514545
14964	b0839	dacC	D-alanyl-D-alanine carboxypeptidase (penicillin-binding protein 6a) (NCBI)		-0.089238	0.116297	-0.071439	0.0103134		-0.191567	-0.328281	-0.222609	-0.230528		-0.182256	-0.258786	-0.076539	-0.18816		-0.533148	0.762218	-0.476515	0.0720564		-1.14698	-1.55826	-1.46639	-1.41195		-1.23612	-1.85747	-0.521151	-1.05054
14965	b0840	deoR	DNA-binding transcriptional repressor (NCBI)		-0.339559	-0.565888	-0.198324	-0.503655		0.498105	0.698035	0.67561	0.68911		-0.0891292	-0.021666	0.170107	-0.32204		-1.53992	-2.49896	-0.920097	-2.48023		1.86569	3.17197	2.3195	3.52593		-0.32662	-0.0890477	0.802303	-1.22146
14966	b0841	ybjG	undecaprenyl pyrophosphate phosphatase (NCBI)		0.483047	0.448329	0.379987	0.601064		0.496057	0.439587	0.418363	0.478525		0.270975	0.241199	0.487885	0.417882		2.11315	2.44184	2.00906	3.27532		2.21015	1.54041	1.88638	2.23609		1.39896	1.1274	2.54142	2.15942
14967	b0842	cmr	multidrug efflux system protein (NCBI)		0.0356806	0.0429617	-0.0244222	-0.00217769		0.0857327	0.043639	0.163044	0.0970444		0.0345095	-0.0884223	0.0362557	0.167458		0.226224	0.355374	-0.160592	-0.0178326		0.554803	0.302572	1.06485	0.637092		0.27055	-0.657815	0.272679	1.20664
14968	b0843	ybjH	hypothetical protein (NCBI)		-0.467131	0.0403492	-0.0202452	-0.00798693		-0.127218	-0.0643099	0.0198604	-0.545916		-0.145261	-0.056657	-0.18685	-0.178988		-1.32755	0.166199	-0.0805289	-0.028921		-0.418715	-0.161442	0.0411034	-1.43979		-0.365377	-0.170524	-0.548982	-0.493928
14969	b0844	ybjI	orf, hypothetical protein (VIMSS)		0.407717	0.130871	0.0995485	-0.00602612		0.192304	0.301389	0.0391016	0.0750306		0.1497	0.077044	0.027789	0.32291		1.88412	0.781318	0.632099	-0.0361104		0.953381	1.61379	0.247029	0.416099		1.00379	0.491106	0.154366	1.89901
14970	b0845	ybjJ	predicted transporter (NCBI)		-0.086938	0.111869	0.274843	0.165589		0.114218	0.054519	0.199192	0.167834		0.0230027	0.104878	0.197	0.263962		-0.525742	0.78382	1.80172	1.23449		0.74616	0.361868	1.15945	1.18762		0.16392	0.668887	1.37083	1.76044
14971	b0846	ybjK	predicted DNA-binding transcriptional regulator (NCBI)		-0.223325	-0.30146	-0.370667	-0.306216		0.436985	0.340161	0.204221	0.262388		-0.0690258	0.00549932	0.0380596	0.000319112		-1.18423	-1.41965	-2.0324	-1.99501		2.23583	1.86641	0.756263	1.33994		-0.376241	0.0254652	0.19663	0.00177831
14972	b0847	ybjL	hypothetical protein (NCBI)		-0.0417211	0.0543357	0.0251949	-0.0605496		0.0619315	0.269917	-0.0482562	0.0255502		0.0459606	-0.0112926	-0.0646455	0.0623149		-0.284284	0.404214	0.1877	-0.474215		0.366678	1.89257	-0.307066	0.175998		0.316159	-0.0837905	-0.449154	0.457214
14973	b0848	ybjM	predicted inner membrane protein (NCBI)		-0.136609	-0.0171714	-0.046259	-0.0920231		0.375873	0.367383	0.401776	0.38069		-0.094147	0.147903	0.197157	0.0617638		-0.685736	-0.0903796	-0.321102	-0.520034		1.97002	1.98568	2.18344	2.29765		-0.644435	1.02293	1.26775	0.37222
14974	b0849	grxA	glutaredoxin 1, redox coenzyme for ribonucleotide reductase (RNR1a) (NCBI)		-0.0156981	-0.147569	-0.370667	-0.133027		-0.379131	-0.0433369	0.358076	-0.355223		-0.0711744	0.0357074	0.152584	-0.193891		-0.0505126	-0.582914	-1.36504	-0.513178		-1.02159	-0.16441	1.05259	-1.27738		-0.268383	0.136255	0.582243	-0.70868
14975	b0850	ybjC	predicted inner membrane protein (NCBI)		0.210213	0.238667	-0.0167447	0.051411		-0.0940243	-0.00562376	0.198612	0.289378		0.022042	0.0272375	0.39516	0.162112		0.823454	0.897977	-0.0571544	0.16818		-0.367099	-0.0191097	0.848691	1.19445		0.0599943	0.0788913	1.1144	0.701283
14976	b0851	nfsA	nitroreductase A, NADPH-dependent, FMN-dependent (NCBI)		-0.371637	-0.0352258	-0.215462	-0.0903266		-0.14038	-0.527899	0.00905622	-0.0650171		-0.102845	-0.0715737	-0.00626571	-0.133088		-1.78561	-0.226467	-1.14175	-0.463636		-0.561036	-2.33028	0.0274171	-0.237774		-0.573721	-0.339055	-0.0317687	-0.674305
14977	b0852	rimK	ribosomal protein S6 modification protein (NCBI)		0.25408	0.199763	0.311585	0.351742		0.0607838	0.238376	0.449937	0.132026		0.303576	0.178189	0.252691	0.0557596		0.815657	1.15829	1.76793	2.0216		0.275492	0.640897	2.43319	0.706269		1.48091	0.773935	1.23328	0.270664
14978	b0853	ybjN	predicted oxidoreductase (NCBI)		-0.0900115	-0.047579	0.116691	-0.191452		-0.0808452	0.00813901	-0.111887	-0.467459		-0.161326	0.00389928	0.0316629	0.0412841		-0.487532	-0.268295	0.574547	-0.843258		-0.367251	0.0402654	-0.471923	-1.87757		-0.794969	0.0228941	0.16732	0.182131
14979	b0854	potF	putrescine transporter subunit: periplasmic-binding component of ABC superfamily (NCBI)		0.201939	0.0415117	-0.0790813	0.081964		0.0432288	0.120274	-0.110936	-0.136676		0.0518179	0.000357089	-0.183746	-0.107775		1.01024	0.222703	-0.440977	0.448171		0.204448	0.509035	-0.388918	-0.673101		0.250342	0.00197401	-0.932377	-0.646205
14980	b0855	potG	ATP-binding component of putrescine transport system (VIMSS)		-0.256016	0.0199608	-0.13457	0.0201315		-0.0401293	-0.0190933	-0.168275	-0.241727		-0.347596	-0.0776238	-0.307445	-0.113193		-1.63419	0.119699	-0.806192	0.128323		-0.204846	-0.0941392	-0.818329	-1.11403		-2.06574	-0.52882	-1.60699	-0.712308
14981	b0856	potH	putrescine transporter subunit: membrane component of ABC superfamily (NCBI)		0.177329	0.102393	0.18629	-0.00707805		-0.130963	0.0110927	0.139446	0.120661		-0.10761	-0.0248745	0.148347	-0.276639		0.569418	0.493065	0.755454	-0.0339111		-0.660436	0.0503024	0.619939	0.508749		-0.410077	-0.112522	0.565298	-1.38708
14982	b0857	potI	putrescine transporter subunit: membrane component of ABC superfamily (NCBI)		0.215446	-0.0255502	0.0989573	0.0372879		-0.168444	-0.244417	0.0881077	-0.244265		-0.118569	-0.416787	-0.0687441	0.197783		0.610833	-0.0949998	0.372741	0.192533		-0.737114	-0.869576	0.360238	-0.830346		-0.586704	-1.56702	-0.309381	0.64674
14983	b0858	ybjO	predicted inner membrane protein (NCBI)		0.303615	0.697614	0.680068	0.0941975		0.598478	0.593075	0.0423754	0.730316		0.200705	0.119618	0.262901	0.466732		0.843955	2.16455	2.10623	0.273617		1.3955	1.43091	0.105132	2.00728		0.468628	0.337	0.64884	1.36162
14984	b0859	rumB	23S rRNA m(5)U747-methyltransferase (NCBI)		-0.0116619	0.089175	-0.0202224	0.0582379		-0.576833	-0.641827	-0.750465	-0.429031		-0.207597	-0.0287259	-0.209987	-0.0142926		-0.0728935	0.672498	-0.149608	0.451292		-3.72473	-4.78803	-5.13038	-3.15521		-1.64264	-0.223565	-1.69184	-0.113518
14985	b0860	artJ	arginine transporter subunit (NCBI)		0.209631	0.129137	0.0326434	0.0481838		-0.060171	-0.085922	-0.395656	-0.134542		0.22604	0.0922312	0.00527668	0.212074		1.07788	0.755002	0.195554	0.263573		-0.286384	-0.544279	-1.87557	-0.615293		1.1413	0.577097	0.0284655	1.31976
14986	b0861	artM	arginine transporter subunit (NCBI)		0.0287383	-0.0363779	0.0432948	0.209517		-0.110976	0.149166	-0.0474502	0.00405527		-0.0769574	-0.0927424	0.0036904	0.100799		0.143927	-0.224255	0.243151	1.22411		-0.441294	0.829846	-0.289564	0.0236109		-0.485165	-0.505423	0.0240434	0.63646
14987	b0862	artQ	arginine transporter subunit (NCBI)		-0.412311	-0.02634	-0.346939	-0.355069		-0.289416	-0.373949	-0.199472	-0.375799		0.0889812	0.0136938	-0.348394	-0.117724		-1.4285	-0.117732	-1.03954	-1.66867		-0.862033	-1.07405	-0.839354	-1.39048		0.367528	0.0509482	-1.55016	-0.330219
14988	b0863	artI	arginine transporter subunit (NCBI)		0.0428752	-0.0867563	-0.179133	-0.162148		-0.367133	0.0418442	-0.160351	-0.0800131		0.0908783	0.0194855	-0.179946	0.0888593		0.210128	-0.512777	-0.866753	-0.854329		-1.63913	0.173188	-0.753985	-0.381209		0.509382	0.112615	-0.813805	0.43579
14989	b0864	artP	arginine transporter subunit (NCBI)		0.0825339	-0.173955	-0.267337	-0.150827		-0.313391	-0.142133	-0.0979945	-0.272356		-0.0860196	-0.104895	0.0831669	0.156163		0.245314	-0.787499	-1.23226	-0.72999		-1.43124	-0.544106	-0.385358	-0.809861		-0.410814	-0.408597	0.395929	0.701101
14990	b0865	ybjP	predicted lipoprotein (NCBI)		0.326322	0.0434996	0.130645	0.225067		0.160674	0.335197	0.499547	0.33805		0.356757	0.325207	0.077693	0.401859		1.12546	0.220829	0.558654	0.912296		0.472399	1.34812	1.96697	1.46183		1.49486	1.5955	0.364498	1.99078
14992	b0867	ybjR	predicted amidase and lipoprotein (NCBI)		-0.0462868	0.0463422	0.0724894	0.1674		0.0501794	-0.129527	-0.0476653	0.0697446		0.0832855	0.0425912	-0.0571287	0.132259		-0.322845	0.361247	0.509124	1.3884		0.339146	-0.856569	-0.279587	0.450385		0.628397	0.331698	-0.423764	0.987047
14993	b0868	ybjS	putative nucleotide di-P-sugar epimerase or dehydratase (VIMSS)		0.056523	0.0192502	-0.026958	0.0678619		-0.0151094	-0.0858877	-0.00389199	-0.0315071		0.0648857	0.0286439	0.0646648	-0.0207489		0.43869	0.141029	-0.198478	0.524437		-0.103162	-0.599324	-0.0271963	-0.217308		0.499735	0.234141	0.510686	-0.140852
14994	b0869	ybjT	putative dTDP-glucose enzyme (VIMSS)		-0.248691	-0.0965501	-0.327205	-0.139274		0.242252	-0.0317151	-0.199311	-0.248646		-0.0407926	-0.2727	-0.301651	-0.0518352		-1.23002	-0.592201	-1.58705	-0.889056		1.18091	-0.128977	-0.984406	-1.25777		-0.265148	-1.35684	-1.6531	-0.327618
14995	b0870	ltaE	L-allo-threonine aldolase, PLP-dependent (NCBI)		-0.0439252	-0.199456	-0.0854173	-0.0948841		0.116317	-0.132303	-0.0101099	0.157859		0.079104	0.0464829	-0.105722	0.1266		-0.191948	-1.26922	-0.397609	-0.430747		0.505192	-0.377099	-0.0311421	0.504647		0.489032	0.222485	-0.534325	0.566028
14996	b0871	poxB	pyruvate dehydrogenase (NCBI)		0.178974	-0.0167002	0.00150203	0.0311446		0.239591	0.0821164	-0.00911076	0.100529		0.152771	0.0623582	-0.0247616	-0.0437174		1.13351	-0.116156	0.0115289	0.23548		1.55566	0.538097	-0.060771	0.713168		1.0065	0.463292	-0.182005	-0.329493
14997	b0872	hcr	HCP oxidoreductase, NADH-dependent (NCBI)		-0.111184	-0.251129	-0.201856	-0.120353		-0.137923	0.300729	-0.15974	0.280404		-0.168636	-0.257834	-0.111768	-0.375429		-0.497062	-1.46685	-0.934847	-0.639805		-0.472974	1.12529	-0.806238	1.72945		-0.781766	-1.3561	-0.458007	-1.52925
14998	b0873	ybjW	putative prismane (VIMSS)		0.165821	0.179608	0.19137	0.209407		0.206522	0.22231	0.121009	0.170891		0.298517	0.240444	0.14394	0.0853306		1.03737	1.40707	1.54972	1.72357		1.4564	1.70355	0.809695	1.14745		2.31248	1.79724	1.1536	0.69497
14999	b0874	ybjE	putative surface protein (VIMSS)		0.0769368	0.108403	0.0482446	0.0797878		-0.295568	-0.19367	-0.175372	-0.0593431		0.092137	-0.0517358	-0.0723668	0.0612509		0.504716	0.857953	0.406037	0.625969		-2.12451	-1.29998	-1.14689	-0.380937		0.659588	-0.401173	-0.601051	0.471555
15000	b0875	aqpZ	aquaporin Z (NCBI)		0.0515413	-0.127351	-0.187776	-0.130193		-0.41855	-0.0343844	-0.008557	-0.146252		-0.196788	-0.126981	-0.0397903	-0.133538		0.245301	-0.706952	-0.994239	-0.610778		-1.76159	-0.194522	-0.0427269	-0.69585		-0.894624	-0.682181	-0.229228	-0.710778
15001	b0876	ybjD	conserved protein with nucleoside triphosphate hydrolase domain (NCBI)		0.0947531	0.139279	0.0928418	0.0483522		-0.00177786	0.076324	0.0965611	-0.0280405		-0.0953973	-0.0334153	0.00535739	0.0565054		0.521885	1.04496	0.680353	0.368078		-0.0105849	0.417689	0.619258	-0.150802		-0.541003	-0.222959	0.0376626	0.373854
15002	b0877	ybjX	hypothetical protein (NCBI)		-0.0258958	-0.0574961	-0.109925	-0.0639282		-0.186143	-0.0289327	-0.167733	-0.281572		-0.208986	-0.143193	-0.248943	-0.0644667		-0.137203	-0.362248	-0.558367	-0.40887		-1.09502	-0.144424	-0.85993	-1.86803		-1.15473	-0.817637	-1.4422	-0.423737
15003	b0878	macA	putative membrane protein (VIMSS)		0.106494	-0.0601314	-0.100593	0.00678093		0.0916104	-0.0297804	0.172834	0.346306		0.0562537	0.0709654	-0.0286188	0.0466614		0.476108	-0.26868	-0.450558	0.0342941		0.448521	-0.146374	0.911895	1.8642		0.251589	0.359254	-0.174704	0.197773
15004	b0879	macB	fused macrolide transporter subunits of ABC superfamily: ATP-binding component/membrane component (NCBI)		0.111681	0.0930987	0.0515162	0.109335		0.04838	0.0344245	0.166521	0.138552		-0.000280892	-0.009258	-0.0167245	0.0319601		0.750372	0.642466	0.386311	0.894703		0.321683	0.202647	1.0752	0.962323		-0.00181585	-0.0663653	-0.119031	0.224801
15005	b0880	cspD	cold shock protein homolog (NCBI)		-0.180395	0.210511	0.0730385	0.181227		-1.29757	-0.804258	-0.324649	-0.793803		-0.307498	0.273791	0.295908	0.130078		-0.42629	0.613101	0.183334	0.469864		-2.61278	-1.54605	-0.606895	-1.50488		-1.00243	0.816343	0.558934	0.350695
15006	b0881	clpS	ATP-dependent Clp protease adaptor protein ClpS (NCBI)		-0.320141	-0.195835	-0.499897	-0.489848		-0.791764	-0.748937	-0.519508	-1.13788		-0.797985	-0.418194	-1.17611	-0.297942		-0.771583	-0.637629	-0.871813	-1.24831		-1.14132	-1.7639	-1.11949	-2.67627		-2.03349	-1.09581	-2.09279	-0.946112
15007	b0882	clpA	ATPase and specificity subunit of ClpA-ClpP ATP-dependent serine protease, chaperone activity (NCBI)		-0.458469	-0.349099	-0.329124	-0.221024		-2.16815	-2.41356	-2.12434	-2.50824		-1.22014	-0.921064	-1.69499	-1.44625		-3.15806	-2.67079	-2.36644	-1.62956		-12.1472	-12.8634	-10.6579	-12.2881		-7.43368	-6.24004	-10.836	-8.99246
15009	b0885	aat	leucyl/phenylalanyl-tRNA--protein transferase (NCBI)		-0.101005	-0.121241	0.0035942	0.196063		0.187329	0.143844	0.460827	0.313429		0.227324	0.0202667	-0.0307007	-0.066582		-0.417026	-0.769569	0.0192101	1.11629		0.926238	0.950889	2.13224	1.90967		1.14129	0.132344	-0.188869	-0.42718
15012	b0888	trxB	thioredoxin reductase, FAD/NAD(P)-binding (NCBI)		-1.5354	-1.05404	-0.893649	-1.12075		0.405043	0.444477	0.976761	0.45606		-0.126182	-0.764897	-0.0285389	-1.05491		-3.42106	-3.51689	-2.69622	-3.09649		1.31151	1.48743	3.87666	1.44449		-0.457435	-2.48748	-0.103087	-3.18558
15013	b0889	lrp	DNA-binding transcriptional dual regulator, leucine-binding (NCBI)		-0.885753	-1.17328	-1.61639	-1.36433		-4.109	-5.04168	-4.66393	-2.83229		-3.21203	-2.86025	-3.74444	-2.7776		-2.00757	-3.84142	-4.55771	-4.11993		-5.47689	-4.84417	-4.48122	-5.2325		-5.8382	-5.33658	-5.52811	-5.5479
15016	b0892	ycaJ	recombination protein (NCBI)		0.00191424	0.10323	0.0638329	0.0191322		0.290783	0.421356	0.202823	0.272063		0.124844	0.169829	0.0921818	0.0517761		0.0135205	0.841842	0.506182	0.159966		2.20326	2.98753	1.44915	2.01989		0.992568	1.18712	0.754105	0.407494
15018	b0894	dmsA	anaerobic dimethyl sulfoxide reductase subunit A (VIMSS)		-0.137767	0.0934003	0.0930696	0.168635		0.0967063	0.17429	0.116616	-0.0337336		0.0164264	0.024686	-0.0159345	0.0493133		-0.930966	0.746208	0.737989	1.37454		0.697205	1.22317	0.798864	-0.237973		0.129515	0.184838	-0.121995	0.366163
15019	b0895	dmsB	dimethyl sulfoxide reductase, anaerobic, subunit B (NCBI)		-0.0418763	-0.13506	0.0810229	0.00707726		0.320878	0.0321334	0.120224	-0.303155		-0.0797216	0.0520473	-0.0232305	0.0233553		-0.188953	-0.740386	0.44599	0.033784		1.47962	0.199825	0.468417	-1.49265		-0.448967	0.31857	-0.122974	0.136136
15020	b0896	dmsC	dimethyl sulfoxide reductase, anaerobic, subunit C (NCBI)		0.235333	0.0401478	0.141951	0.161599		0.16826	0.0471833	0.035178	0.0851259		0.119268	0.180929	0.131842	0.152518		1.53679	0.294207	0.877385	1.1387		1.19952	0.287071	0.229708	0.49441		0.865073	1.20782	0.970889	1.02272
15021	b0897	ycaC	predicted hydrolase (NCBI)		0.109254	-0.0754344	0.0735012	-0.0734878		-0.025584	-0.0112122	-0.287263	-0.156272		-0.0160674	-0.0411434	0.0357659	-0.076797		0.545229	-0.417473	0.385917	-0.422688		-0.138593	-0.0609607	-1.59892	-0.605081		-0.0986905	-0.207679	0.1858	-0.389792
15022	b0898	ycaD	putative MFS family transporter protein (NCBI)		0.175703	0.0174577	-0.0308555	0.00305377		0.000718029	-0.166279	-0.140327	-0.152054		0.0429395	0.0468963	0.006476	-0.0160391		1.1903	0.134006	-0.229861	0.0236827		0.00486768	-1.1225	-0.9242	-1.11225		0.326731	0.328843	0.047896	-0.11349
15023	b0899	ycaM	putative transport (VIMSS)		0.0143838	0.0203115	0.0580901	-0.0189594		0.0538488	0.078363	0.0192805	0.0182078		0.0276419	-0.0304937	0.0116468	0.0743686		0.114949	0.172333	0.493838	-0.165012		0.440328	0.649771	0.155551	0.150984		0.232312	-0.252883	0.0976988	0.626578
15024	b0900	ycaN	predicted DNA-binding transcriptional regulator (NCBI)		4.61e-05	0.00624061	0.038851	0.0119847		0.107267	0.0876415	0.0170529	0.253957		-0.161472	0.0697456	0.0921692	0.082097		0.000303678	0.0504498	0.286577	0.0897502		0.614765	0.521729	0.0958198	1.65445		-1.14064	0.513188	0.645632	0.544044
15025	b0901	ycaK	hypothetical protein (NCBI)		-0.0280958	-0.0552121	-0.115851	-0.135348		-0.0850848	-0.137005	-0.0156189	0.069312		-0.125067	-0.0609661	-0.165476	-0.120209		-0.212404	-0.468897	-0.982466	-1.09298		-0.620075	-1.02157	-0.114004	0.544126		-0.986663	-0.490203	-1.28906	-0.989412
15026	b0902	pflA	pyruvate formate lyase activating enzyme 1 (NCBI)		-3.30592	-2.69623	-2.98609	-3.02644		-3.94363	-4.37281	-4.31103	-5.0157		-2.99957	-2.57229	-3.47559	-3.1698		-8.49064	-12.42	-13.0549	-11.1387		-9.73717	-10.8946	-12.2082	-9.75963		-11.7484	-8.70416	-12.5186	-12.3942
15027	b0903	pflB	pyruvate formate lyase I (NCBI)		-2.88168	-2.84737	-2.83405	-3.27433		-3.92006	-4.04803	-4.10005	-3.96188		-3.01817	-3.2123	-3.36928	-3.22218		-14.9563	-19.4216	-18.3981	-19.7683		-17.6487	-18.7567	-18.2547	-17.921		-17.4165	-18.4213	-17.8578	-18.5267
15028	b0904	focA	formate transporter (NCBI)		-1.00658	-0.969352	-1.02167	-1.14873		-1.11672	-0.702026	-0.935428	-0.66822		-0.437185	-0.467762	-0.222811	-0.357196		-4.4778	-5.82618	-6.51183	-7.27832		-6.09523	-4.02089	-3.78952	-3.28636		-2.73072	-3.12273	-1.31033	-2.24819
15029	b0905	ycaO	orf, hypothetical protein (VIMSS)		0.125383	0.071231	0.126649	0.118971		0.279211	0.228524	0.165478	0.0638865		0.0648207	0.0565491	0.179545	0.199517		0.915038	0.607199	1.03164	1.00258		2.19768	1.83921	1.28431	0.502144		0.534911	0.462129	1.48136	1.66286
15030	b0906	ycaP	conserved inner membrane protein (NCBI)		-0.145239	-0.00453273	-0.0412882	-0.097161		-0.327458	-0.386901	-0.324132	-0.42213		-0.446427	-0.0768695	-0.105682	-0.0948326		-0.75461	-0.0301592	-0.303128	-0.711885		-1.98707	-2.40794	-1.77834	-2.60044		-3.11887	-0.550959	-0.635282	-0.676883
15031	b0907	serC	phosphoserine aminotransferase (NCBI)		-2.28319	-4.07968	-3.96561	-3.94125		-4.5089	-3.81257	-3.74164	-3.40799		-2.98862	-3.26462	-3.03664	-2.96046		-5.38511	-13.3651	-13.264	-13.5962		-9.98051	-11.5672	-10.043	-11.6019		-12.3774	-11.2041	-9.19202	-12.7019
15032	b0908	aroA	3-phosphoshikimate 1-carboxyvinyltransferase (NCBI)		-3.25085	-4.02182	-4.52762	-4.24586		-4.0025	-3.99496	-3.9831	-3.73005		-3.29684	-2.89271	-2.94917	-3.00916		-12.039	-14.2226	-11.8899	-13.5508		-12.094	-12.75	-11.547	-13.021		-13.2165	-12.6256	-13.0037	-12.3671
15033	b0909	ycaL	putative heat shock protein (VIMSS)		0.0990069	-0.177057	0.00849717	-0.0628276		0.106059	0.504503	0.389311	0.186447		0.043182	0.190709	0.0665896	-0.0865475		0.419251	-0.800022	0.046342	-0.308613		0.494954	2.61446	1.41134	0.94804		0.193949	0.939836	0.364299	-0.408251
15036	b0912	ihfB	integration host factor subunit beta (NCBI)		-2.51853	-3.16587	-3.09971	-2.85991		-5.12755	-5.19409	-5.01241	-5.19572		-5.25993	-3.74585	-5.15798	-3.65672		-3.77456	-4.78307	-4.10823	-3.81748		-3.49335	-3.53869	-3.41491	-3.5398		-3.58354	-4.27752	-3.51408	-4.17573
15037	b0913	ycaI	orf, hypothetical protein (VIMSS)		-0.0963415	-0.0178514	-0.10578	0.0369068		-0.00215762	0.00087516	0.00454093	-0.019288		-0.0407834	-0.088254	-0.00495183	-0.00432739		-0.696202	-0.15461	-0.819491	0.308637		-0.017051	0.00663491	0.0320745	-0.147319		-0.311279	-0.7233	-0.0386661	-0.0331995
15040	b0916	ycaQ	hypothetical protein (NCBI)		-0.0150589	0.108331	0.0422856	0.208621		0.101598	0.143177	0.115688	0.0882808		-0.0763116	0.0472415	0.0733067	0.165542		-0.100053	0.844233	0.33223	1.62532		0.738345	0.87532	0.656539	0.579474		-0.591845	0.317426	0.524908	1.2583
15043	b0919	ycbJ	hypothetical protein (NCBI)		-0.0583109	-0.123432	-0.185899	-0.11504		-0.356433	-0.375502	-0.216344	-0.225621		-0.0522099	-0.0186683	-0.0984224	-0.241235		-0.355009	-0.88892	-1.27283	-0.636337		-1.76508	-1.87095	-1.11804	-1.25072		-0.324767	-0.113668	-0.599172	-1.52159
15044	b0920	ycbC	conserved inner membrane protein (NCBI)		-0.133492	-0.00933068	-0.323772	-0.0951742		-0.504797	-0.319557	-0.205812	-0.411636		-0.550515	-0.485109	-0.357497	-0.505519		-0.515036	-0.0380943	-1.26003	-0.443157		-1.87814	-1.20822	-0.601088	-1.49905		-1.81746	-2.05848	-1.47371	-2.02938
15045	b0921	smtA	predicted S-adenosyl-L-methionine-dependent methyltransferase (NCBI)		0.114466	0.124829	-0.0724661	-0.247054		-0.524587	-0.593577	-0.659526	-0.649029		-0.185906	-0.184458	-0.583652	-0.475967		0.610365	0.8254	-0.37317	-1.44771		-2.66907	-2.45817	-2.92785	-3.46123		-1.01891	-0.969229	-3.39119	-2.8071
15049	b0925	ycbB	predicted carboxypeptidase (NCBI)		0.169767	-0.0844607	0.131401	0.0363611		0.299479	0.378271	0.186266	0.163378		0.257025	0.33304	0.175724	0.423819		1.12617	-0.583407	0.83131	0.242359		1.88864	2.37534	1.20728	1.06679		1.81818	2.48938	1.17936	2.87504
15050	b0926	ycbK	hypothetical protein (NCBI)		0.179723	-0.194499	0.0578187	0.0721028		-1.10854	-1.77054	-1.28625	-1.62692		-1.81662	-1.99635	-2.08208	-2.45937		0.76196	-1.14243	0.241638	0.475217		-3.50598	-7.59566	-4.12978	-4.55789		-5.81078	-9.42605	-9.44068	-7.15998
15051	b0927	ycbL	predicted metal-binding enzyme (NCBI)		-0.621063	-0.155822	-0.211761	-0.0132755		0.0434608	-0.376791	0.0954574	-0.295574		-0.25742	-0.122241	-0.169777	-0.339815		-2.4498	-0.614651	-0.986622	-0.0637064		0.179389	-1.37618	0.29809	-1.30228		-0.993809	-0.573956	-0.8032	-1.56273
15052	b0928	aspC	aspartate aminotransferase, PLP-dependent (NCBI)		-2.45755	-3.07581	-3.0531	-3.15243		-2.87625	-3.03512	-3.48354	-3.08884		-2.35402	-2.14056	-2.47959	-1.97931		-8.60705	-12.7342	-11.8599	-12.023		-11.0724	-9.01544	-10.8022	-7.261		-10.4407	-8.64189	-10.4096	-9.05182
15053	b0929	ompF	outer membrane porin 1a (Ia;b;F) (NCBI)		-0.0530856	0.116005	-0.00348469	-0.0313684		-0.59204	-0.322876	-1.00702	-0.579793		-0.110929	-0.435215	-0.613386	-0.477556		-0.191343	0.770784	-0.0226206	-0.175223		-2.73809	-1.57271	-5.54802	-2.59223		-0.532572	-2.1652	-2.8733	-2.08083
15055	b0931	pncB	nicotinate phosphoribosyltransferase (NCBI)		0.00449987	-0.118473	0.337366	0.127065		1.17838	1.04527	0.9595	1.08162		0.273826	0.199828	0.293203	0.151666		0.0201762	-0.679259	1.92736	0.729515		6.48193	6.63152	5.66352	6.08951		1.53279	1.17399	1.32748	0.737251
15056	b0932	pepN	aminopeptidase N (NCBI)		0.196177	0.0265902	0.0127317	0.0173799		0.437708	0.337096	0.474248	0.426541		-0.00896185	-0.0233322	0.15518	0.0359338		1.37092	0.220934	0.0916956	0.137223		3.19477	2.4749	3.21561	3.1956		-0.071382	-0.186442	1.14779	0.257817
15057	b0933	ssuB	alkanesulfonate transporter subunit (NCBI)		0.222968	-0.295801	-0.245825	-0.156249		-0.176997	-0.011049	-0.390358	-0.114306		-0.139293	-0.180517	-0.539616	0.00326174		1.27378	-1.55342	-1.41977	-0.928365		-0.899523	-0.0551143	-1.63077	-0.661278		-0.788583	-1.00179	-2.48937	0.0142298
15058	b0934	ycbM	putative transport system permease protein (VIMSS)		-0.0139287	-0.136307	-0.0664126	-0.0577872		0.150107	0.288088	-0.0604671	0.0224829		0.11491	0.0755991	-0.0617963	0.273043		-0.0439553	-0.535808	-0.183106	-0.146449		0.410599	0.867349	-0.174913	0.0839721		0.332152	0.284965	-0.195546	1.05421
15059	b0935	ssuD	alkanesulfonate monooxygenase (NCBI)		-0.172444	0.0463658	-0.158331	-0.0858515		0.0871816	-0.0378471	0.0879612	-0.165064		-0.0214781	-0.0667834	-0.0641265	0.0199616		-0.9569	0.328828	-0.949163	-0.595436		0.611231	-0.219429	0.513762	-0.855283		-0.150902	-0.433416	-0.413549	0.132791
15060	b0936	ycbO	orf, hypothetical protein (VIMSS)		-0.264557	-0.276825	-0.248361	-0.192556		-0.141767	-0.104565	-0.584703	-0.278084		-0.250619	-0.296208	-0.450136	-0.268141		-1.39905	-1.80339	-1.6878	-1.49544		-0.848158	-0.582098	-3.267	-2.13076		-1.33335	-2.2539	-2.63858	-1.53796
15061	b0937	ssuE	NAD(P)H-dependent FMN reductase (NCBI)		0.558031	-0.0689442	0.280725	-0.102378		-0.132922	0.270718	0.101026	0.218985		0.0855367	0.0808479	0.346577	-0.217266		1.78888	-0.245389	0.665517	-0.346443		-0.371604	0.723917	0.220787	0.639804		0.268307	0.232162	1.08069	-0.505326
15062	b0938	ycbQ	putative fimbrial-like protein (VIMSS)		0.0261619	-0.242273	-0.291126	-0.247698		-0.230956	-0.271382	-0.202016	-0.204873		-0.106272	-0.168913	-0.0339116	-0.352061		0.127001	-1.3254	-1.4427	-1.47759		-1.14598	-1.0182	-1.11962	-1.0954		-0.538935	-0.991324	-0.161389	-1.96123
15063	b0939	ycbR	predicted periplasmic pilin chaperone (NCBI)		-0.00628078	-0.0292647	0.0227028	-0.0924924		-0.0956594	0.012306	0.168095	0.157901		-0.162302	-0.0481074	-0.0243481	0.128731		-0.041897	-0.225283	0.166108	-0.699621		-0.585923	0.0815309	1.06721	1.01693		-1.11315	-0.352878	-0.167112	0.912457
15064	b0940	ycbS	predicted outer membrane usher protein (NCBI)		0.0310929	0.00972118	-0.127917	-0.0461916		-0.0263313	0.112278	0.0409647	0.0968295		-0.00388286	-0.0754791	0.00681778	0.0468923		0.234576	0.0835047	-1.02653	-0.394212		-0.203552	0.931785	0.305865	0.77652		-0.0321234	-0.612874	0.0570734	0.364323
15065	b0941	ycbT	predicted fimbrial-like adhesin protein (NCBI)		-0.100128	-0.000730667	-0.028811	0.0133742		-0.0865611	0.0680072	-0.0234814	0.0247283		-0.0797038	0.0683441	0.0481867	-0.0487548		-0.621811	-0.00487101	-0.20629	0.0981706		-0.526032	0.385638	-0.138264	0.144842		-0.550443	0.46076	0.326639	-0.324454
15066	b0942	ycbU	predicted fimbrial-like adhesin protein (NCBI)		-0.111127	0.122194	0.0546813	0.19912		0.297363	0.0399369	0.368119	0.215616		0.180813	0.108934	0.141293	0.112005		-0.353522	0.534484	0.218716	1.02269		1.22573	0.165907	1.45883	1.05207		0.868063	0.64377	0.59973	0.519365
15067	b0943	ycvB	putative fimbrial-like protein (VIMSS)		-0.401943	-0.374449	-0.351196	-0.295883		-0.193414	-0.0935273	-0.230017	-0.280687		-0.0445938	-0.28393	-0.402982	-0.20613		-1.78215	-2.21778	-1.99	-1.59221		-0.942253	-0.482571	-1.05695	-1.40791		-0.225945	-1.7822	-2.2766	-1.05545
15068	b0944	ycbF	putative chaperone (VIMSS)		0.0645024	0.0196934	0.0607258	0.290243		0.0427588	-0.0108758	0.0553069	0.080381		0.129038	0.0299907	0.0106856	0.124395		0.333354	0.136681	0.432776	1.96795		0.294428	-0.0667145	0.288433	0.456214		0.74701	0.172817	0.0539167	0.868386
15069	b0945	pyrD	dihydroorotate dehydrogenase (NCBI)		-2.59232	-3.64794	-3.52788	-3.69195		-4.02891	-3.68988	-3.91233	-3.78009		-2.19641	-2.62077	-2.49888	-2.39262		-11.4415	-16.8426	-14.4284	-16.3188		-14.3904	-15.4957	-14.1531	-15.2126		-12.2609	-13.5918	-13.2464	-13.4635
15070	b0946	ycbW	orf, hypothetical protein (VIMSS)		0.0991316	-0.0868877	-0.151796	0.0944772		-0.404296	0.00114487	0.111593	0.109295		0.0901111	0.158347	0.00927307	0.0349404		0.411216	-0.37158	-0.638722	0.468214		-1.56171	0.00471521	0.418038	0.388646		0.368831	0.704862	0.0388895	0.155612
15071	b0947	ycbX	predicted 2Fe-2S cluster-containing protein (NCBI)		-0.265373	-0.147185	-0.279913	-0.203824		-0.212166	-0.31456	-0.0737863	-0.212727		-0.0101629	0.0338738	-0.0863612	-0.248309		-1.46768	-0.944003	-1.50407	-1.01008		-0.905651	-1.71276	-0.340781	-1.03358		-0.0450892	0.178499	-0.556406	-1.53342
15072	b0948	ycbY	predicted methyltransferase (NCBI)		-0.0351246	0.115299	0.120155	0.139575		0.0544564	0.098402	0.0638426	0.115949		0.152714	0.106604	0.0688592	-0.00791693		-0.209021	0.923244	0.838507	1.10487		0.339916	0.662737	0.362522	0.726206		1.21907	0.745051	0.478612	-0.0599494
15073	b0949	uup	fused predicted transporter subunits of ABC superfamily: ATP-binding components (NCBI)		0.295509	0.45931	0.279047	0.458493		1.55533	1.43632	1.55017	1.3148		0.429994	0.48245	0.606351	0.536807		1.9537	3.54286	2.04382	3.41973		11.021	9.57233	10.884	9.41815		3.19906	3.20116	4.11517	3.72895
15074	b0950	pqiA	paraquat-inducible membrane protein A (NCBI)		0.00659369	-0.0469316	-0.101587	-0.0502904		-0.0387518	-0.232867	-0.106575	-0.109648		-0.0815706	-0.229526	-0.0453813	0.0602701		0.0470614	-0.324617	-0.664152	-0.342258		-0.207465	-1.49883	-0.502312	-0.612065		-0.531812	-1.15836	-0.323126	0.395851
15075	b0951	pqiB	paraquat-inducible protein B (NCBI)		0.0611396	-0.109145	-0.124307	0.0188218		-0.00893964	0.0507776	0.140383	-0.0185703		0.0944609	-0.0494078	-0.0834734	0.0798869		0.426715	-0.887317	-0.887557	0.13535		-0.0475712	0.278815	0.733192	-0.101897		0.643802	-0.344734	-0.513436	0.483599
15076	b0952	ymbA	conserved protein (RefSeq)		-0.0438206	-0.0982476	0.000504214	-0.114672		-0.118392	-0.234176	0.00628505	0.138484		0.0584131	-0.246753	-0.124851	0.218338		-0.240038	-0.650009	0.00340193	-0.850687		-0.577577	-1.00296	0.0264414	0.799214		0.333024	-1.40699	-0.762581	1.34343
15077	b0953	rmf	ribosome modulation factor (NCBI)		0.364702	0.217194	0.112912	0.478011		0.282395	0.383398	0.618191	0.479516		0.352901	0.639938	0.745228	0.1278		0.851545	0.78929	0.333029	1.76735		0.774273	1.3289	1.73319	1.55089		1.25925	2.32555	2.41893	0.4328
15079	b0955	ycbZ	predicted peptidase (NCBI)		0.00775231	0.254637	0.163372	0.0565356		0.251823	0.339046	0.273535	0.128889		-0.109093	-0.0510416	-0.00222182	-0.00873314		0.0468551	1.79352	1.23705	0.414291		1.60047	2.05705	1.69843	0.936611		-0.733434	-0.346201	-0.0166724	-0.0658929
15081	b0957	ompA	outer membrane protein A (3a;II*;G;d) (NCBI)		-0.415099	-0.390566	-0.417411	0.0694372		1.79872	1.76496	1.79594	1.40607		-1.01817	-0.625054	-0.0194987	-0.156911		-0.469649	-1.2009	-0.930848	0.129122		2.98183	3.55353	3.19101	3.73747		-1.99317	-1.73257	-0.0419445	-0.407221
15082	b0958	sulA	SOS cell division inhibitor (NCBI)		0.0455664	-0.135112	-0.0558848	-0.0701822		0.0883235	0.138978	0.0439548	-0.0368834		0.0877273	-0.128033	-0.011649	0.0110253		0.214709	-0.793877	-0.371311	-0.422423		0.364269	0.705544	0.207762	-0.16144		0.605391	-0.779525	-0.0605914	0.0594904
15083	b0959	yccR	hypothetical protein (NCBI)		-0.0900434	0.114122	0.0759949	0.0883806		-0.205678	0.266759	-0.164145	-0.0336637		-0.0745395	-0.0879222	-0.115655	-0.128386		-0.46333	0.698206	0.450669	0.49246		-1.02522	1.33124	-0.799337	-0.1928		-0.350174	-0.521998	-0.773118	-0.702633
15084	b0960	yccS	orf, hypothetical protein (VIMSS)		-0.0794204	0.051895	-0.0188196	-0.00783155		0.182758	0.140542	0.0507872	0.0998598		0.0432504	0.026438	0.00493327	0.0949315		-0.61636	0.442227	-0.152634	-0.0631486		1.48371	1.11822	0.387211	0.841947		0.353775	0.213789	0.0393298	0.811694
15085	b0961	yccF	conserved inner membrane protein (NCBI)		-0.0791973	-0.134402	-0.0303254	-0.102843		0.0154555	-0.0306489	-0.0658653	-0.403479		0.108177	-0.217233	-0.322675	-0.0744613		-0.396575	-0.843214	-0.150107	-0.571737		0.0791179	-0.152394	-0.268728	-2.17451		0.6087	-1.28576	-1.87002	-0.380587
15086	b0962	helD	DNA helicase IV (NCBI)		0.169861	-0.200396	-0.161144	-0.00740292		-0.124916	-0.136528	-0.311096	-0.26407		-0.0630423	-0.1585	-0.0916594	-0.171652		0.772023	-1.30724	-0.968069	-0.0481556		-0.607871	-0.805632	-1.80529	-1.34256		-0.369675	-0.990753	-0.600764	-1.0862
15087	b0963	mgsA	methylglyoxal synthase (VIMSS)		-0.00873282	-0.0643151	-0.0535779	0.00745244		0.0443849	0.0320551	0.0327676	-0.150626		0.0783986	-0.0643829	0.0188396	-0.0148153		-0.0420574	-0.335473	-0.337809	0.035741		0.247513	0.135564	0.153162	-0.711796		0.372296	-0.315302	0.0890484	-0.0824463
15088	b0964	yccT	hypothetical protein (NCBI)		0.100896	0.0955926	-0.0643416	0.165353		-0.153398	-0.0296653	-0.118177	-0.0209486		0.0210653	-0.0777043	0.093946	0.0967959		0.444008	0.608401	-0.379442	1.02569		-0.74367	-0.131188	-0.623596	-0.120459		0.119553	-0.378557	0.484937	0.587102
15089	b0965	yccU	orf, hypothetical protein (VIMSS)		-0.0283983	-0.388556	0.189492	0.00676737		0.361303	0.436328	0.180759	0.105886		0.260353	0.0728173	-0.159302	0.178427		-0.091335	-1.37574	0.766985	0.0266539		1.03461	1.03165	0.312341	0.176891		0.655938	0.251481	-0.325664	0.533849
15090	b0966	hspQ	DNA-binding protein, hemimethylated (RefSeq)		0.159959	-0.0346139	-0.0110804	-0.0566544		0.00738789	0.214867	0.175497	0.0327449		-0.172712	0.147012	-0.0186825	0.0197056		0.812338	-0.269173	-0.0707457	-0.433728		0.034169	1.19521	1.17137	0.208044		-1.11584	1.12087	-0.139588	0.103393
15091	b0967	yccW	predicted methyltransferase (RefSeq)		0.349192	0.143444	0.0792324	0.222733		-0.0548434	-0.0031521	0.311108	-0.0535582		0.13726	0.105654	0.0710331	0.0904598		2.16988	0.976274	0.55473	1.58575		-0.372903	-0.0202419	2.13742	-0.36486		0.840642	0.728793	0.485689	0.619836
15092	b0968	yccX	predicted acylphosphatase (NCBI)		0.449289	0.200745	0.16992	0.31412		-0.193845	-0.291901	0.241917	0.210729		0.461891	0.0720104	-0.0326341	0.185141		1.3613	0.641679	0.581387	1.35801		-0.571846	-0.629008	0.586168	0.819809		1.8177	0.28485	-0.120181	0.480037
15094	b0970	yccA	inner membrane protein (NCBI)		-0.289167	-0.0504834	-0.0637408	0.0218873		-0.147791	0.115576	-0.119868	0.0799897		-0.100113	-0.0118698	0.315774	0.239716		-1.15204	-0.276557	-0.275074	0.1171		-0.752455	0.511625	-0.329806	0.37052		-0.523791	-0.0482564	1.68233	1.28289
15095	b0972	hyaA	hydrogenase 1, small subunit (NCBI)		0.113196	-0.0177168	-0.0612891	-0.0385035		0.247591	0.217877	0.10778	0.104957		0.0871113	0.0775194	-0.0669692	0.0896875		0.577265	-0.108392	-0.361027	-0.227745		1.461	1.16629	0.507534	0.487444		0.496752	0.399068	-0.356632	0.544645
15096	b0973	hyaB	hydrogenase 1, large subunit (NCBI)		0.145371	-0.0430365	0.118697	0.0944458		0.250564	0.139756	0.297745	0.184401		0.106949	0.0125311	-0.00784506	0.198563		0.847243	-0.29925	0.908166	0.720478		1.5374	0.906678	1.84791	1.23659		0.728149	0.0798013	-0.0581019	1.41147
15097	b0974	hyaC	hydrogenase 1, b-type cytochrome subunit (NCBI)		-0.136848	-0.0998523	0.0175368	-0.0805168		0.0239435	-0.270384	-0.0843546	0.225808		-0.0504082	-0.225467	0.102962	0.103048		-0.68386	-0.3226	0.0848951	-0.358279		0.066473	-1.00978	-0.312459	0.926919		-0.210875	-0.796723	0.408863	0.416852
15098	b0975	hyaD	protein involved in processing of HyaA and HyaB proteins (NCBI)		-0.126105	-0.00305071	0.0139892	0.18154		0.275201	-0.0973085	0.163781	-0.0120206		-0.0275548	0.0280896	-0.230323	0.0359946		-0.708648	-0.0169949	0.0847014	1.03815		1.36809	-0.457701	0.852043	-0.0649361		-0.163894	0.155638	-1.31304	0.213947
15099	b0976	hyaE	protein involved in processing of HyaA and HyaB proteins (NCBI)		0.0816041	-0.260319	0.0140467	-0.0482087		-0.0891764	-0.364971	-0.0168304	-0.000100592		0.132298	-0.35668	-0.19765	-0.332904		0.199219	-0.970444	0.0697056	-0.203841		-0.277344	-0.920429	-0.0523153	-0.000277865		0.657052	-1.67345	-0.767885	-1.45713
15100	b0977	hyaF	protein involved in nickel incorporation into hydrogenase-1 proteins (NCBI)		0.109254	0.209955	0.291108	0.174725		0.363889	0.322129	0.360578	0.342434		0.0305571	0.376004	0.185662	0.251565		0.470376	1.11131	1.5465	0.877587		1.51607	1.14536	1.35493	1.27677		0.154846	1.8145	0.814028	1.27243
15101	b0978	appC	cytochrome bd-II oxidase, subunit I (NCBI)		-0.316522	0.0344369	-0.100422	-0.0112523		-0.0585729	0.0678899	-0.0678592	-0.143866		-0.0360281	-0.0567849	-0.15754	-0.0193898		-1.69224	0.261857	-0.743681	-0.0807765		-0.386644	0.505094	-0.452675	-1.02345		-0.265421	-0.414776	-0.99327	-0.139691
15102	b0979	appB	cytochrome bd-II oxidase, subunit II (NCBI)		-0.107806	-0.403962	-0.21942	-0.176667		-0.342276	-0.211312	0.0960558	-0.178501		-0.0426068	-0.253161	0.153674	-0.130934		-0.442742	-1.87532	-1.22047	-1.00079		-1.56134	-0.875677	0.531297	-0.817033		-0.238461	-1.23546	0.765947	-0.712301
15104	b0980	appA	phosphoanhydride phosphorylase (NCBI)		-0.311339	-0.114784	0.00989366	-0.0298331		0.080257	-0.225899	-0.17834	-0.291671		-0.0132453	0.112671	0.0705719	-0.0789828		-1.73414	-0.690129	0.0555263	-0.189214		0.395801	-1.18754	-0.818099	-1.7772		-0.0876264	0.621364	0.429837	-0.462723
15105	b0981	yccC	cryptic autophosphorylating protein tyrosine kinase Etk (NCBI)		0.106374	0.0537122	-0.00594453	0.028781		0.116978	-0.054893	0.0461035	-0.0533351		0.0582499	0.0553908	0.0459772	-0.0307597		0.514143	0.387319	-0.0386866	0.205452		0.663842	-0.351213	0.294248	-0.332904		0.391362	0.36493	0.317398	-0.177351
15106	b0982	yccY	putative phosphatase (VIMSS)		-0.285382	-0.152202	-0.138295	0.02318		-0.206131	0.184517	0.0089796	0.0769658		-0.0902425	-0.0348195	-0.0122252	-0.102005		-1.34729	-1.00379	-0.705629	0.129991		-1.03815	1.02392	0.0414	0.387024		-0.556057	-0.175805	-0.0728156	-0.500617
15107	b0983	yccZ	predicted exopolysaccharide export protein (NCBI)		0.18733	0.107759	0.251431	0.0516792		0.0483333	0.00406569	0.179243	0.161911		0.0893359	0.273375	0.0865164	0.150295		1.05141	0.786595	1.96212	0.37169		0.315093	0.0249982	1.26665	1.12163		0.563638	1.84281	0.602489	1.10414
15108	b0984	ymcA	hypothetical protein (NCBI)		0.133838	0.0559645	0.0764796	0.041966		0.157909	0.167685	0.0839912	0.0860391		-0.0511844	0.216168	0.0563456	0.0386815		0.978767	0.463178	0.644812	0.361012		1.28854	1.21308	0.607614	0.652821		-0.396428	1.81345	0.41621	0.321142
15109	b0985	ymcB	hypothetical protein (NCBI)		0.244654	0.111937	0.233465	0.0174134		0.100782	0.346641	0.337266	0.140522		0.0333509	0.113044	0.0250866	0.189943		1.38515	0.736584	1.42593	0.10653		0.557067	1.44204	1.59195	0.743009		0.171527	0.63967	0.156791	1.22356
15110	b0986	ymcC	predicted outer membrane lipoprotein (NCBI)		-0.0591033	-0.0666522	-0.0229519	-0.0548085		-0.00510226	0.010701	-0.00175146	-0.0239745		-0.192712	-0.00149877	0.033682	-0.0631278		-0.425138	-0.55007	-0.188384	-0.430112		-0.0392883	0.0799682	-0.0129967	-0.194902		-1.55338	-0.012166	0.272155	-0.505825
15111	b0987	ymcD	orf, hypothetical protein (VIMSS)		0.0931661	-0.227135	-0.229086	-0.0824495		0.0139262	-0.00372393	-0.0453071	-0.00940658		0.039662	-0.080203	-0.093278	-0.0203844		0.508892	-1.34318	-1.17554	-0.539495		0.0816434	-0.0143673	-0.227612	-0.0498817		0.200166	-0.50347	-0.541141	-0.126482
15113	b0989	cspH	stress protein, member of the CspA-family (NCBI)		-0.360069	-0.866206	-0.991493	-0.874021		-0.633325	-1.3421	-0.708308	-0.886085		-0.996501	-1.52388	-0.451788	-0.612299		-0.947939	-1.60664	-2.25823	-2.10899		-1.092	-1.85461	-1.18953	-1.41555		-1.51407	-2.83371	-1.10345	-1.10891
15115	b0991	ymcE	cold shock gene (NCBI)		0.38489	-0.00924354	0.229669	0.245401		-0.0746759	0.441425	0.0629303	0.157674		0.210153	0.379812	0.431248	0.120992		1.39761	-0.0455828	1.12505	1.21015		-0.290932	2.1748	0.241167	0.694789		1.0112	1.84324	1.99507	0.566324
15116	b0992	yccM	predicted 4Fe-4S membrane protein (NCBI)		0.238657	0.124533	0.11981	0.119682		0.117991	0.256221	0.0223186	0.163714		0.179079	0.22033	0.173932	0.203472		1.40572	0.870449	0.898807	0.912473		0.739015	1.72033	0.152528	0.940021		1.08559	1.46377	1.18381	1.46495
15117	b0993	torS	sensor protein torS (regulator TorR) (VIMSS)		0.0331472	-0.0354663	-0.108411	-0.0672414		-0.12495	-0.148932	-0.160109	-0.0164993		-0.0872215	0.0272525	-0.128304	-0.106037		0.265301	-0.289837	-0.873926	-0.54036		-0.952563	-1.21925	-1.13428	-0.121898		-0.699129	0.229231	-0.918651	-0.89646
15118	b0994	torT	periplasmic sensory protein associated with the TorRS two-component regulatory system (NCBI)		-0.0875004	-0.09629	0.0250792	0.0653035		-0.193285	0.0396182	-0.0104271	-0.378839		-0.0903992	-0.078102	-0.0402091	-0.09452		-0.4378	-0.606716	0.156969	0.380938		-1.14869	0.159234	-0.0465018	-2.23629		-0.51964	-0.47447	-0.241393	-0.488765
15119	b0995	torR	DNA-binding response regulator in two-component regulatory system with TorS (NCBI)		0.0990632	-0.0554223	-0.0230784	0.00339726		0.058852	-0.000711794	0.0248141	-0.223252		0.20255	-0.0486727	0.249901	-0.0670192		0.418577	-0.327477	-0.140724	0.0209519		0.225005	-0.00314396	0.136225	-1.1297		1.24956	-0.285982	1.30211	-0.316293
15120	b0996	torC	trimethylamine N-oxide (TMAO) reductase I, cytochrome c-type subunit (NCBI)		-0.0766795	0.0199743	-0.159129	-0.0598761		0.137076	0.00740793	-0.0617029	-0.166199		0.00127935	-0.00540365	-0.040465	-0.0918267		-0.542479	0.153965	-1.19153	-0.455488		0.905838	0.0476652	-0.40562	-1.10898		0.00956607	-0.0339507	-0.257338	-0.623783
15121	b0997	torA	trimethylamine N-oxide (TMAO) reductase I, catalytic subunit (NCBI)		-0.0633121	0.0491503	0.0674836	-0.00197457		0.102059	0.12987	0.0587506	0.0193858		0.151393	0.1339	0.0047614	0.00288393		-0.381577	0.393401	0.493348	-0.0154224		0.709536	0.887204	0.409185	0.143203		1.12585	1.04259	0.032621	0.0220735
15123	b0999	cbpM	modulator of CbpA co-chaperone (NCBI)		0.0535089	0.208075	-0.0709183	-0.0559255		0.0469596	0.066202	-0.403046	-0.296098		-0.226588	-0.201055	-0.0729286	-0.0716682		0.100275	0.617839	-0.232785	-0.201143		0.0926871	0.125202	-1.15561	-0.76603		-0.471593	-0.482839	-0.195536	-0.239768
15124	b1000	cbpA	curved DNA-binding protein, DnaJ homologue that functions as a co-chaperone of DnaK (NCBI)		0.0761972	-0.178695	-0.0368905	-0.106739		0.125918	-0.0932357	-0.272386	0.10018		-0.142217	0.0849185	-0.16502	-0.331015		0.444127	-1.18409	-0.242712	-0.700391		0.678644	-0.416165	-1.24843	0.566191		-0.76338	0.474788	-0.855082	-2.05592
15126	b1002	agp	glucose-1-phosphatase/inositol phosphatase (NCBI)		0.066477	0.117263	0.175633	0.224171		0.21708	0.27484	0.354553	0.236633		0.223926	0.161617	0.255038	0.247698		0.411355	0.858559	1.24279	1.63258		1.51089	1.72059	2.00409	1.42859		1.50637	1.06055	1.94184	1.8808
15128	b1004	wrbA	TrpR binding protein WrbA (NCBI)		0.124165	0.114041	-0.0126216	-0.207088		-0.0328994	0.0747046	0.276341	0.0856093		-0.0729852	-0.0371489	0.201832	-0.202304		0.554468	0.587724	-0.0645523	-1.19613		-0.148588	0.427668	1.21184	0.402665		-0.464051	-0.156974	1.29162	-0.987075
15130	b1006	ycdG	putative transport protein (VIMSS)		-0.424507	-0.363096	0.0230274	-0.31699		-0.0257958	-0.108194	-0.35474	-0.347156		-0.0561675	-0.0474662	-0.00701327	-0.214517		-1.5331	-1.98676	0.120906	-1.63508		-0.0997243	-0.43871	-1.26732	-1.59704		-0.252532	-0.189245	-0.0330507	-1.19718
15131	b1007	rutF	orf, hypothetical protein (VIMSS)		-0.127311	-0.0255036	-0.265234	-0.0246448		-0.186661	-0.950266	0.348877	-0.201382		-0.0360509	-0.366312	-0.538494	-1.27079		-0.271316	-0.0752283	-0.734397	-0.0711032		-0.388048	-1.71142	0.763501	-0.438041		-0.0928073	-0.919932	-1.27109	-2.52239
15132	b1008	ycdI	hypothetical protein (NCBI)		-0.0989674	-0.309724	0.0239869	-0.207023		-0.254714	-0.0115274	-0.359053	-0.115258		-0.296263	-0.197874	-0.305488	-0.0784399		-0.343764	-1.45878	0.109307	-0.843996		-1.0707	-0.0505782	-1.52408	-0.353292		-1.50023	-0.90966	-1.51839	-0.403683
15133	b1009	rarA	predicted hydrolase (NCBI)		0.200999	0.255032	0.255512	0.331207		0.0351125	0.386869	0.0549329	0.253281		0.233305	0.195069	0.0852769	0.225986		0.823461	1.19147	1.48182	1.74855		0.155035	1.86843	0.238469	1.13311		1.37353	0.963323	0.449465	0.975126
15134	b1010	ycdK	hypothetical protein (NCBI)		-0.12738	-0.0932794	0.120875	-0.00822659		0.339408	-0.021629	-0.00643239	0.0210709		-0.00591262	0.114399	0.25431	0.160846		-0.496262	-0.442001	0.381419	-0.0330597		1.52186	-0.0803513	-0.0255951	0.100839		-0.0274572	0.53433	1.08457	0.750949
15135	b1011	rubT	putative synthetase (VIMSS)		0.151379	-0.0705929	-0.253799	0.0771071		-0.140584	-0.0587388	0.149929	-0.0946299		-0.119627	-0.0321034	0.0741785	-0.145083		0.698791	-0.36401	-1.17373	0.305828		-0.492758	-0.208484	0.418799	-0.261139		-0.366657	-0.103288	0.257922	-0.527558
15136	b1012	rutA	orf, hypothetical protein (VIMSS)		-0.162183	0.0333391	-0.0663415	0.0681839		0.000974261	-0.356586	-0.24753	0.0608249		0.0864463	-0.0393275	0.289477	0.281435		-0.459343	0.188193	-0.293022	0.286631		0.00413651	-0.826606	-1.26275	0.266621		0.295205	-0.249359	1.64256	1.29202
15137	b1013	ycdC	predicted DNA-binding transcriptional regulator (NCBI)		0.631121	0.0519158	0.36187	0.25513		0.880735	1.00995	0.423847	0.628748		0.402315	0.472024	0.760093	0.371081		2.27576	0.179107	1.19587	0.867942		2.40945	3.42311	1.40659	2.20491		1.31635	1.26716	2.66551	1.25195
15138	b1014	putA	fused DNA-binding transcriptional regulator/proline dehydrogenase/pyrroline-5-carboxylate dehydrogenase (NCBI)		-0.088807	0.000388993	-0.0298464	-0.0980488		-0.455745	-0.576655	-0.337485	-0.367618		0.0271996	-0.135951	-0.152935	-0.0449161		-0.685748	0.00339655	-0.26845	-0.841483		-3.2475	-4.23033	-2.2996	-2.73126		0.225637	-1.11202	-1.2803	-0.365348
15139	b1015	putP	proline:sodium symporter (NCBI)		0.00647685	-0.0264895	0.0144309	0.0673976		0.119569	0.100896	0.0501662	0.0261546		0.036453	0.141598	0.0215283	0.0826804		0.0475953	-0.183162	0.102644	0.469463		0.811444	0.639425	0.316064	0.178456		0.268456	1.08881	0.165044	0.633387
15141	b1018	ycdO	hypothetical protein (NCBI)		0.0715381	0.034237	0.112652	0.0993458		0.143151	0.0142048	-0.0191495	0.0989456		0.048719	0.18406	0.0343218	0.288952		0.41446	0.234035	0.795248	0.678354		0.850067	0.0782288	-0.104959	0.56599		0.341186	1.14576	0.195565	1.82989
15142	b1019	ycdB	hypothetical protein (NCBI)		0.127923	0.087245	-0.00634914	0.0428592		0.0498742	0.137886	-0.0247175	0.109818		-0.0519172	0.0256258	0.0668199	0.0550128		0.845849	0.545349	-0.034817	0.248966		0.279576	0.794081	-0.158362	0.656258		-0.330295	0.176808	0.347141	0.345625
15143	b1020	phoH	conserved protein with nucleoside triphosphate hydrolase domain (NCBI)		-0.0183616	0.151187	0.0591203	0.0718718		0.409955	0.0201797	0.203914	0.295618		0.414762	0.181122	0.220854	0.211293		-0.0896457	0.915689	0.318923	0.499536		2.04454	0.0983878	1.03513	1.50729		2.22351	0.801677	1.04965	1.2618
15144	b1021	ycdP	predicted inner membrane protein (NCBI)		0.414644	0.232636	0.153144	0.342322		0.326272	0.0577762	0.128992	0.420145		-0.0680467	-0.0867416	0.272085	0.196006		1.74879	0.991259	0.652668	1.59505		1.3783	0.271102	0.573463	2.28539		-0.314404	-0.400248	1.34563	0.986923
15145	b1022	ycdQ	predicted glycosyl transferase (NCBI)		-0.160963	-0.0955121	-0.14992	0.0608735		0.0615286	0.123838	0.039186	0.184014		0.127185	0.11157	0.0334209	0.0680611		-1.01884	-0.687369	-1.09643	0.428279		0.375092	0.786498	0.240719	1.21951		0.928872	0.791304	0.224039	0.463157
15146	b1023	ycdR	predicted enzyme associated with biofilm formation (NCBI)		-0.107064	-0.0978906	-0.00815501	-0.0410936		0.0428453	0.0556684	-0.0352196	-0.0472989		-0.0325831	0.103982	-0.0476284	-0.0897715		-0.679636	-0.718014	-0.0569814	-0.281242		0.297763	0.369312	-0.233117	-0.333061		-0.233504	0.664339	-0.340452	-0.632
15147	b1024	ycdS	predicted outer membrane protein (NCBI)		-0.0786593	-0.151589	-0.0628849	-0.0176486		-0.10085	-0.0951795	-0.126317	-0.133072		-0.103676	-0.0631633	-0.0913665	-0.0706333		-0.657431	-1.35057	-0.559275	-0.155198		-0.833588	-0.811585	-1.06892	-1.10418		-0.912613	-0.543522	-0.806339	-0.61748
15151	b1028	ymdE	orf, hypothetical protein (VIMSS)		0.24056	-0.51659	0.361825	0.275337		-0.0856315	-0.392397	-0.317825	-0.0922228		0.154763	-0.358019	0.0764549	-0.0644912		0.745687	-1.87726	1.12209	1.06518		-0.274073	-1.50234	-0.985169	-0.331176		0.418211	-0.920644	0.21143	-0.169969
15152	b1029	ycdU	predicted inner membrane protein (NCBI)		0.0925194	-0.0197525	-0.0742237	-0.382886		0.0423172	0.119216	0.119236	-0.15183		-0.139345	0.120774	-0.314564	-0.26463		0.431561	-0.117169	-0.383052	-2.14722		0.240457	0.567702	0.499306	-0.752761		-0.5819	0.659044	-1.51073	-1.16526
15155	b1033	ycdW	putative dehydrogenase (VIMSS)		-0.208259	0.00528452	0.0727488	0.0570463		-0.152104	-0.0463259	-0.0259673	-0.0529864		-0.0894517	-0.108197	0.0333057	-0.153493		-1.33021	0.0349063	0.411791	0.425573		-0.886212	-0.288233	-0.132926	-0.346006		-0.597633	-0.750918	0.217605	-1.10292
15156	b1034	ycdX	hypothetical protein (NCBI)		0.283021	0.0620216	0.171697	0.313068		0.153278	-0.0188574	-0.296742	0.174694		0.191108	0.285682	0.180065	0.279726		1.50481	0.338602	0.891846	1.6136		0.733485	-0.0835387	-1.48787	0.878095		0.911728	1.73455	0.971283	1.33517
15157	b1035	ycdY	hypothetical protein (NCBI)		0.0841623	0.183745	0.166428	0.0596984		0.359147	0.531286	0.344043	0.455491		0.218606	0.184387	0.334747	0.29156		0.474877	1.1431	1.01176	0.421129		1.70331	2.41862	1.76958	2.53546		1.30169	1.02029	1.87376	1.60916
15158	b1036	ycdZ	orf, hypothetical protein (VIMSS)		0.165538	-0.156858	-0.114994	-0.217504		-0.385642	-0.254465	-0.386181	-0.473982		0.102852	-0.188718	-0.0568457	0.0416897		0.782707	-1.20163	-0.723036	-1.30835		-1.7894	-1.61208	-1.92075	-2.51788		0.590117	-1.07516	-0.268159	0.215598
15159	b1037	csgG	outer membrane lipoprotein (NCBI)		-0.0514627	-0.0646793	-0.219547	-0.00968923		0.234959	0.0240521	0.070568	0.16996		-0.0970363	-0.0537172	-0.133283	-0.161377		-0.35731	-0.528278	-1.42724	-0.076799		1.5462	0.168929	0.417411	1.37349		-0.723006	-0.419285	-0.978183	-1.12661
15160	b1038	csgF	predicted transport protein (NCBI)		0.401803	0.111027	-0.376534	0.127874		0.501523	0.381878	0.388099	-0.0181032		0.164446	-0.0371598	-0.0305137	0.189598		0.862665	0.2848	-0.972277	0.44363		1.75362	0.915919	0.969368	-0.0411586		0.341204	-0.114088	-0.0859874	0.579515
15161	b1039	csgE	predicted transport protein (NCBI)		-0.121952	0.160125	0.259586	0.0100269		0.0446347	0.158034	0.0550223	0.040666		-0.0656217	0.0952163	-0.0428739	-0.173284		-0.627905	0.82119	1.57647	0.0495531		0.201021	0.716068	0.265272	0.199915		-0.325921	0.515307	-0.243351	-1.05411
15163	b1041	csgB	curlin nucleator protein, minor subunit in curli complex (NCBI)		-0.228992	0.0522005	-0.0151511	0.179189		0.316856	0.322555	0.229569	0.322436		-0.0115125	-0.149786	-0.082937	-0.165877		-0.84161	0.238601	-0.0871735	1.21612		1.18738	2.18516	1.13887	1.94872		-0.056897	-0.794741	-0.338456	-0.678012
15164	b1042	csgA	cryptic curlin major subunit (NCBI)		-0.01875	0.0343366	-0.111888	0.0211295		0.0878014	-0.231061	0.0979663	0.0928428		-0.0364539	-0.221324	-0.139986	-0.149375		-0.10239	0.227913	-0.7553	0.141192		0.449251	-1.26341	0.525186	0.611473		-0.245403	-1.5	-0.967438	-0.886674
15165	b1043	csgC	predicted curli production protein (NCBI)		-0.0970114	0.0278964	0.0560398	0.0920254		0.0556259	-0.00514969	0.117107	0.0256256		-0.20666	-0.085808	-0.108918	-0.0830181		-0.560088	0.21404	0.37463	0.6826		0.326161	-0.0328945	0.806153	0.157424		-1.4029	-0.626535	-0.746505	-0.614093
15166	b1044	ymdA	hypothetical protein (NCBI)		-0.214843	-0.38607	-0.303714	-0.132059		-0.26569	-0.149728	-0.218534	-0.351662		-0.423995	-0.2229	-0.351876	-0.279765		-1.00664	-1.90891	-1.43651	-0.74841		-1.11196	-0.655844	-0.971452	-1.46914		-1.87363	-1.1572	-1.73443	-1.30329
15167	b1045	ymdB	hypothetical protein (NCBI)		-0.181459	-0.128564	-0.12792	-0.173549		-0.145847	-0.213798	-0.15103	-0.0428545		-0.205513	-0.198541	-0.0299753	0.0897135		-1.12861	-0.907023	-0.856444	-1.0055		-0.840521	-1.15516	-0.849366	-0.232249		-1.35661	-1.22318	-0.202835	0.606543
15168	b1046	ymdC	putative synthase (VIMSS)		-0.244948	-0.0502421	-0.132246	-0.12222		-0.0335856	-0.0657659	-0.15987	-0.154869		-0.0455182	-0.132928	-0.0123462	0.00800562		-1.6391	-0.372773	-1.00275	-0.872215		-0.242029	-0.432859	-1.10056	-1.00158		-0.334796	-0.964343	-0.0906644	0.0554877
15169	b1047	mdoC	glucans biosynthesis protein (NCBI)		-0.10105	-0.0574982	-0.198138	-0.137376		-0.230772	-0.130392	-0.211409	-0.250904		-0.293945	-0.276878	-0.112561	-0.134579		-0.626588	-0.447405	-1.45159	-0.94946		-1.53837	-0.823028	-1.41463	-1.68077		-2.16789	-1.93141	-0.735717	-0.943848
15170	b1048	mdoG	glucan biosynthesis protein, periplasmic (NCBI)		-0.208561	-0.197821	-0.22348	-0.0920842		0.23267	0.372361	0.318584	-0.051536		-0.23086	-0.172309	-0.0114434	-0.288902		-0.837958	-1.13712	-1.26515	-0.54181		1.23804	2.07094	1.57263	-0.296231		-1.30105	-0.971074	-0.0651897	-1.59737
15171	b1049	mdoH	glucosyltransferase MdoH (NCBI)		-0.0362215	-0.163395	-0.340626	-0.284403		0.120702	0.14997	0.215965	0.0898203		-0.210343	-0.134144	-0.191537	-0.130597		-0.245069	-1.24652	-2.44425	-2.11973		0.909542	0.992519	1.47412	0.649895		-1.54998	-0.970758	-1.32349	-0.918638
15175	b1053	mdtG	predicted drug efflux system (NCBI)		0.0511222	0.0281828	-0.0806472	-0.0616825		0.329684	-0.0673245	0.00412263	0.208705		0.271344	0.194891	-0.0064014	0.22657		0.291539	0.18551	-0.526162	-0.378214		1.68644	-0.302017	0.0225047	1.15227		1.92648	1.36599	-0.0355795	1.49929
15177	b1055	yceA	hypothetical protein (NCBI)		0.0136446	-0.137115	0.156565	0.104593		0.370057	0.108691	0.393392	0.104826		0.092792	0.0406652	0.148189	0.0628825		0.076476	-0.787336	0.896096	0.716541		1.82336	0.516486	1.62431	0.542486		0.563929	0.223917	0.834576	0.31041
15178	b1056	yceI	hypothetical protein (NCBI)		-0.00442509	-0.0156452	0.0881133	-0.0474156		-0.00809512	0.103714	-0.186961	0.0639146		-0.129177	0.0507117	0.0310915	-0.0895249		-0.0251719	-0.114001	0.620797	-0.305313		-0.0505846	0.596239	-1.13288	0.432318		-0.875771	0.338099	0.230996	-0.618432
15179	b1057	yceJ	predicted cytochrome b561 (NCBI)		-0.152417	0.00319752	0.0151391	-0.0465746		0.138764	0.144798	0.164715	0.041809		0.0276698	-0.0497105	0.165595	0.0733954		-0.889257	0.0206681	0.100203	-0.304016		0.740947	0.782561	0.972595	0.265649		0.162861	-0.297231	1.18234	0.47423
15181	b1059	solA	N-methyltryptophan oxidase, FAD-binding (NCBI)		-0.0771062	0.0186199	-0.0127909	0.0470804		0.246909	0.12297	0.15541	0.103749		0.0657822	0.160949	0.151295	0.103961		-0.601423	0.147233	-0.108104	0.394735		1.88835	0.934685	1.20193	0.75977		0.512357	1.33363	1.28625	0.842524
15182	b1060	yceP	orf, hypothetical protein (VIMSS)		-0.830528	-0.856357	-0.752344	-0.808526		-2.57439	-2.6403	-3.3557	-2.13446		-1.04334	-0.535763	-0.99942	-0.825302		-3.268	-4.32144	-3.70356	-3.98012		-8.13703	-6.20648	-8.09889	-6.7652		-4.72861	-2.16163	-4.04752	-3.76349
15183	b1061	dinI	DNA damage-inducible protein I (NCBI)		-0.135836	-0.0992352	-0.0826223	-0.314649		-0.632565	-0.383474	-0.611331	-0.531855		-0.0213668	-0.182407	-0.0826547	-0.0801066		-0.662009	-0.601578	-0.47127	-1.44575		-2.63123	-2.12538	-2.96379	-2.14204		-0.118937	-1.28252	-0.400268	-0.359174
15184	b1062	pyrC	dihydroorotase (NCBI)		-3.10042	-3.64622	-3.82149	-3.64187		-3.47065	-3.54368	-3.69774	-4.06418		-2.40802	-2.74638	-2.41615	-2.61895		-10.5488	-16.8593	-15.7814	-14.9401		-15.3079	-14.2981	-14.4566	-15.1162		-13.4912	-14.5211	-13.0624	-14.3296
15185	b1063	yceB	predicted lipoprotein (NCBI)		-0.121424	0.0120394	0.21414	-0.220682		-0.282453	0.24222	0.0861462	-0.00280212		0.305607	0.194887	0.189869	0.223386		-0.363674	0.0454522	0.837395	-0.820981		-0.825683	0.932546	0.244584	-0.0103935		1.18558	0.606031	0.703953	0.844878
15186	b1064	grxB	glutaredoxin 2 (Grx2) (NCBI)		-0.205889	-0.0433629	-0.173885	-0.146002		-0.171047	0.0484233	-0.196294	-0.118823		-0.142409	-0.295858	0.10292	0.0129516		-0.720669	-0.273457	-1.10108	-0.80953		-1.05677	0.307818	-0.836244	-0.538529		-0.763932	-1.81929	0.630434	0.0705815
15187	b1065	yceL	orf, hypothetical protein (VIMSS)		0.153991	0.0732144	-0.105549	-0.00595582		0.121107	0.171	-0.0530918	-0.0939777		-0.0811665	0.152138	0.350542	0.0265231		0.647536	0.427349	-0.497716	-0.0305307		0.593671	0.819913	-0.222626	-0.408573		-0.412348	0.706769	1.82038	0.129427
15188	b1066	rimJ	ribosomal-protein-S5-alanine N-acetyltransferase (NCBI)		0.384809	0.142092	0.314171	0.188389		-0.490733	-0.42009	-0.3506	-0.333094		-0.274449	-0.193043	-0.129903	-0.058729		2.52079	0.950573	2.07904	1.24387		-2.7483	-2.55459	-1.84877	-1.87712		-1.69316	-1.19322	-0.80141	-0.290844
15189	b1067	yceH	hypothetical protein (NCBI)		0.147152	0.0645829	0.133442	-0.277776		-0.399918	-0.121349	-0.33128	0.327172		-0.193692	-0.0625062	-0.227248	-0.039225		0.664068	0.334284	0.714262	-1.45341		-1.95836	-0.607238	-1.28111	1.60346		-0.99197	-0.24595	-0.783081	-0.199338
15190	b1068	mviM	predicted oxidoreductase with NAD(P)-binding Rossmann-fold domain (NCBI)		-0.082433	0.109592	-0.0196817	0.0697547		0.0974054	-0.0956831	-0.0246436	0.0402303		-0.025883	0.0224966	0.0520739	-0.0535547		-0.561714	0.824435	-0.147639	0.531249		0.599563	-0.720964	-0.165585	0.287359		-0.192079	0.146113	0.344482	-0.391737
15192	b1070	flgN	export chaperone for FlgK and FlgL (NCBI)		-0.755154	-0.00489152	-0.123471	0.263948		-0.290865	-1.08547	-0.415864	-0.182795		0.0157992	-0.403829	-0.151405	-1.04233		-1.12556	-0.0114457	-0.275614	0.62611		-0.467107	-1.49023	-0.625219	-0.313288		0.0323498	-0.797126	-0.302753	-1.71693
15194	b1072	flgA	flagellar basal body P-ring biosynthesis protein A (NCBI)		0.121137	0.211889	0.0428186	0.208982		0.296297	0.532282	0.843605	0.602784		0.158899	0.387377	0.312407	0.293756		0.550277	1.07966	0.173274	1.2165		0.898303	1.8433	2.81068	2.20958		0.903049	2.02544	1.47783	1.27586
15195	b1073	flgB	flagellar basal-body rod protein B (NCBI)		-0.38095	-0.348654	-0.244631	-0.328725		-0.0501587	-0.193515	-0.141112	-0.30408		-0.123188	-0.241689	-0.355664	-0.231962		-1.93189	-2.23797	-1.50893	-1.60303		-0.310255	-0.865366	-0.572419	-1.29381		-0.770096	-1.31499	-1.61853	-1.42375
15196	b1074	flgC	flagellar basal-body rod protein C (NCBI)		-0.793574	-0.522935	0.119183	0.001708		-0.0874328	0.506765	-0.0473073	0.0107899		0.128239	0.0810013	0.175606	-0.0915664		-1.79895	-1.57225	0.452848	0.00354583		-0.250078	1.64499	-0.130128	0.0223043		0.246137	0.166374	0.458698	-0.201746
15197	b1075	flgD	flagellar basal body rod modification protein D (NCBI)		0.0721134	-0.11608	0.31358	-0.175186		0.428197	0.188421	0.403215	0.288354		0.329555	0.0942508	-0.0991535	0.46726		0.196557	-0.455267	0.77257	-0.541801		1.5355	0.465303	1.28129	0.7718		0.999223	0.289689	-0.358734	1.60048
15198	b1076	flgE	flagellar hook protein E (NCBI)		-0.0827616	0.0852687	0.036217	0.0628676		0.199505	0.0597913	0.304667	0.241362		0.0703075	0.205127	0.237661	0.179179		-0.424828	0.60024	0.265982	0.39049		1.40392	0.381935	1.6939	1.62583		0.456404	1.28408	1.80903	1.17238
15199	b1077	flgF	flagellar component of cell-proximal portion of basal-body rod (NCBI)		0.0267917	-0.0474899	0.0342295	0.0709026		0.0062496	0.0278927	-0.0395735	0.0592188		0.14396	0.00781285	0.22612	0.136644		0.166758	-0.34283	0.242474	0.514442		0.0365312	0.185129	-0.16601	0.39908		1.03046	0.0552947	1.55688	0.969939
15200	b1078	flgG	flagellar component of cell-distal portion of basal-body rod (NCBI)		0.013525	-0.179641	-0.0119081	-0.0841329		-0.0932443	0.0696231	-0.0536164	0.0564721		0.0594618	-0.113191	0.0956767	0.00289313		0.0895797	-1.19168	-0.0808188	-0.580704		-0.5867	0.411224	-0.265333	0.326299		0.431351	-0.727308	0.655198	0.0172855
15201	b1079	flgH	flagellar L-ring protein precursor H (NCBI)		-0.0169253	0.173503	-0.0136519	0.0502276		-0.0917744	-0.123939	0.12776	0.114357		-0.141108	0.0247113	0.0158244	-0.00959813		-0.0809293	1.00705	-0.0639919	0.284173		-0.49572	-0.486778	0.563127	0.443716		-0.73052	0.135821	0.0853854	-0.043788
15202	b1080	flgI	homolog of Salmonella P-ring of flagella basal body (VIMSS)		0.163051	0.112116	0.0457515	0.0967108		0.231869	0.156137	0.295449	0.155098		0.227316	0.0197553	0.0342085	0.0577946		0.826001	0.687509	0.255331	0.668183		1.4908	0.824049	1.42988	0.930725		1.51959	0.125678	0.220834	0.329572
15203	b1081	flgJ	flagellar biosynthesis protein FlgJ (NCBI)		0.0359786	0.0127783	-0.151349	-0.116462		-0.123307	-0.144896	0.0975519	-0.0885546		0.134528	-0.0649273	0.0288434	-0.0592583		0.189998	0.080323	-0.875195	-0.788103		-0.750642	-0.668204	0.528796	-0.483551		0.823098	-0.366446	0.179159	-0.269843
15204	b1082	flgK	flagellar hook-associated protein K (NCBI)		0.00870639	0.0758367	-0.119419	0.0279286		-0.0460142	0.378878	0.250655	0.280785		0.0237394	0.256686	-0.0175944	0.0213493		0.0545488	0.386424	-0.588805	0.156417		-0.203068	2.03268	1.41266	1.10547		0.12147	1.18731	-0.102597	0.10076
15205	b1083	flgL	flagellar hook-associated protein L (NCBI)		0.0910765	0.100252	-0.152489	0.119852		0.328406	0.329965	0.448423	0.417284		0.0866339	0.214756	0.0260641	0.226739		0.339974	0.438613	-0.693773	0.55736		1.45822	1.18121	1.75152	1.83063		0.426297	0.979299	0.140933	1.13169
15206	b1084	rne	fused ribonucleaseE: endoribonuclease/RNA-binding protein/RNA degradosome binding protein (NCBI)		-0.933065	-0.812962	-0.890232	-0.878092		-0.538008	-1.30385	-1.07591	-0.461618		-0.724414	-0.951248	-0.941241	-0.883607		-3.1697	-3.92652	-4.47574	-3.27673		-1.33341	-3.44805	-3.37307	-1.77477		-3.6647	-4.6392	-3.69974	-4.28814
15207	b1085	yceQ	orf, hypothetical protein (VIMSS)		0.515242	0.44288	0.151692	0.736948		0.106489	0.105763	-0.0823961	-0.0707742		-0.224586	-0.554849	-0.493305	-0.340008		1.26682	1.55394	0.498542	2.1861		0.252873	0.194119	-0.199481	-0.197985		-0.661311	-1.39786	-1.35701	-1.00211
15208	b1086	rluC	23S rRNA pseudouridylate synthase (NCBI)		-0.0353573	0.142784	0.082291	0.067831		1.05251	1.13105	1.46672	0.905632		-0.0455013	0.11178	0.480321	0.137316		-0.170576	0.951734	0.516034	0.44336		6.59967	7.39275	9.05063	4.8481		-0.271862	0.598481	2.62997	0.783144
15209	b1087	yceF	orf, hypothetical protein (VIMSS)		-0.311305	-0.139736	0.00874537	-0.182004		-0.133926	-0.320268	0.0163853	-0.193617		-0.200367	-0.188129	-0.139939	0.0151109		-1.56724	-0.945879	0.057635	-1.23035		-0.755454	-1.74395	0.0867099	-1.16362		-1.22594	-1.17941	-0.89953	0.0822675
15210	b1088	yceD	hypothetical protein (NCBI)		-0.086399	-0.00050435	-0.0143698	-0.130744		1.70572	1.90363	2.14115	1.71104		-0.0308427	-0.0112482	0.462245	0.167727		-0.308552	-0.00269288	-0.0667069	-0.675725		3.8004	4.00164	5.05593	5.75978		-0.157741	-0.0569995	2.2269	0.805352
15212	b1090	plsX	glycerolphosphate auxotrophy in plsB background (VIMSS)		0.128911	0.233233	0.201402	0.239393		2.14718	1.99393	1.99972	1.64771		0.349599	0.441525	0.69656	0.383795		0.682889	1.3518	1.19907	1.43753		7.9788	7.54102	7.97329	8.10831		1.7358	2.06655	3.6442	2.11294
15217	b1095	fabF	3-oxoacyl-(acyl carrier protein) synthase (NCBI)		0.064136	-0.16419	0.0698343	-0.120567		-2.30185	-2.59569	-2.01981	-2.48597		-1.00736	-0.909413	-1.76652	-0.901874		0.444644	-1.12	0.404288	-0.828551		-9.21565	-10.2946	-6.3792	-9.9675		-6.16435	-5.52445	-8.83249	-5.08462
15218	b1096	pabC	4-amino-4-deoxychorismate lyase (NCBI)		-1.17963	-0.846789	-0.82266	-0.851059		-0.0416027	0.00974477	-0.336493	-0.167846		-0.0473502	-0.264016	-0.306151	-0.473695		-5.53505	-4.90834	-4.2366	-4.56414		-0.15697	0.0467074	-1.42476	-0.785283		-0.226475	-1.37356	-1.5843	-2.28162
15219	b1097	yceG	predicted aminodeoxychorismate lyase (NCBI)		0.0873351	0.0340949	0.374683	0.291752		-0.239613	-0.00356929	0.208856	-0.0575406		0.0459485	0.0191753	0.0907682	0.0548555		0.438353	0.209816	2.11497	1.71349		-1.47857	-0.0172199	1.06364	-0.296755		0.247448	0.118744	0.507585	0.272312
15222	b1100	ycfH	predicted metallodependent hydrolase (NCBI)		-0.0900925	-0.0680922	-0.0181427	-0.0781798		0.124932	0.15104	0.0490797	0.0489946		-0.0846882	-0.0205545	-0.0122252	-0.0495287		-0.521959	-0.535131	-0.128088	-0.566622		0.910322	0.997215	0.33055	0.366271		-0.624565	-0.15579	-0.0924675	-0.378243
15223	b1101	ptsG	fused glucose-specific PTS enzymes: IIB component/IIC component (NCBI)		-2.22561	-2.74902	-2.46932	-2.77514		0.66273	1.10339	1.12674	1.11343		0.0818722	0.0328358	0.227918	0.081521		-9.84362	-16.9591	-12.9391	-15.1368		4.52483	8.2852	7.94603	8.76077		0.614685	0.234847	1.64997	0.626155
15224	b1102	fhuE	ferric-rhodotorulic acid outer membrane transporter (NCBI)		-0.065357	0.0829177	0.0144108	0.011601		0.0598976	0.0383554	0.0789899	0.0723831		-0.021539	0.0810403	0.137295	0.0880261		-0.502913	0.65182	0.112929	0.0971933		0.447118	0.298889	0.565135	0.530338		-0.166818	0.594845	0.998039	0.724182
15226	b1104	ycfL	hypothetical protein (NCBI)		-0.50052	-0.334543	-0.491162	-0.535091		-0.441197	-0.880242	-0.994646	-0.260224		-0.407056	-1.09582	-0.0902792	-0.756233		-1.05912	-0.707904	-1.48347	-1.27409		-0.934104	-1.44856	-1.61493	-0.725865		-1.22164	-2.86057	-0.269894	-2.09269
15227	b1105	ycfM	predicted outer membrane lipoprotein (NCBI)		-0.879262	-0.487934	-0.153779	-0.497733		-0.665863	-0.511186	-0.388591	-0.741092		-0.253573	-0.461777	-0.687163	-0.586115		-2.365	-1.93223	-0.612019	-1.63548		-2.23205	-1.57286	-1.17473	-1.62782		-0.63821	-1.7017	-2.13694	-1.86628
15228	b1106	ycfN	thiamin kinase (NCBI)		-0.0060806	-0.128777	-0.0839086	-0.161204		-0.280408	-0.4722	-0.0933797	-0.149324		-0.129897	-0.0651836	-0.290661	-0.103022		-0.0256234	-0.663831	-0.425026	-0.743934		-1.06086	-1.79868	-0.48218	-0.714381		-0.646252	-0.351826	-1.47713	-0.657687
15229	b1107	nagZ	beta-hexosaminidase (NCBI)		-0.0282028	0.00916049	0.0797372	-0.0290999		0.248044	0.124131	0.456356	0.507472		0.224009	0.150778	0.430774	0.15218		-0.122015	0.0422158	0.40559	-0.130586		1.10017	0.591117	2.20544	2.65203		1.03517	0.709932	2.19325	0.758723
15230	b1108	ycfP	orf, hypothetical protein (VIMSS)		-0.278277	-0.401716	-0.352085	-0.441837		-0.454499	-0.81913	-0.768769	-0.442741		-0.404576	-0.454562	-0.364028	-0.122758		-0.895282	-1.79263	-1.5201	-1.90319		-1.02813	-2.50567	-2.26563	-0.666475		-1.68054	-1.53642	-1.22995	-0.521257
15231	b1109	ndh	respiratory NADH dehydrogenase 2/cupric reductase (NCBI)		0.133902	-0.125059	-0.0264168	0.0815254		0.68036	0.426642	0.66933	0.251573		-0.0221147	0.246604	0.135497	-0.01353		0.562134	-0.618527	-0.127976	0.40481		3.4859	2.14714	3.3657	1.23784		-0.105519	1.20542	0.648336	-0.0638877
15232	b1110	ycfJ	hypothetical protein (NCBI)		-0.0760139	-0.0643163	0.0177089	0.0683577		-0.0908427	-0.244019	-0.0717441	0.0969363		-0.0742534	0.0029036	0.0581971	0.0143868		-0.459125	-0.450399	0.112151	0.459557		-0.495113	-1.31348	-0.359736	0.700473		-0.537337	0.020298	0.394997	0.099806
15233	b1111	ycfQ	orf, hypothetical protein (VIMSS)		0.396297	0.0590533	0.52312	0.487088		-1.67745	-1.81325	-0.836706	-0.930116		-1.09562	-1.24977	-1.17518	-0.968463		0.993907	0.191723	2.20046	1.86172		-4.43381	-4.2855	-1.31665	-1.43171		-3.23515	-3.59166	-3.21289	-2.95682
15235	b1113	ycfS	hypothetical protein (NCBI)		0.0157247	0.151243	0.0361495	0.208599		0.405211	0.384502	0.339233	0.298795		0.278048	0.231688	0.217717	0.228767		0.0760322	1.04811	0.227369	1.39742		2.49429	2.58947	2.02624	1.77931		1.88538	1.1795	1.43967	1.53368
15236	b1114	mfd	transcription-repair coupling factor (NCBI)		-0.0473969	-0.21365	-0.195311	-0.218375		-0.248005	-0.0598071	-0.139819	-0.291302		-0.318742	-0.275962	-0.179017	-0.414728		-0.300283	-1.47437	-1.2734	-1.55431		-1.55194	-0.373232	-0.875425	-1.99111		-2.01686	-1.86866	-1.10406	-2.87457
15237	b1115	ycfT	predicted inner membrane protein (NCBI)		0.304265	0.0528398	0.135545	0.255681		0.327435	0.358279	0.229722	0.262642		0.124784	0.205043	0.151217	0.271093		1.75293	0.355384	0.904954	1.77871		1.82863	2.24598	1.47629	1.77053		0.838315	1.31834	0.973381	1.76705
15241	b1119	nagK	N-acetyl-D-glucosamine kinase (NCBI)		0.27721	0.193259	-0.00439051	0.13175		0.144274	-0.0509994	0.0847843	0.00889774		0.0267957	0.0404481	0.237498	0.00763121		1.23986	1.14565	-0.0289571	0.802113		0.804614	-0.201294	0.407239	0.0478761		0.123296	0.239044	1.3298	0.0509343
15242	b1120	cobB	deacetylase of acs and cheY, regulates chemotaxis (NCBI)		0.594321	0.16217	0.254311	0.0901731		0.0622257	0.306665	0.132677	0.508088		0.420754	0.219427	0.0359174	-0.00650294		3.07496	0.730039	1.00972	0.485235		0.217622	1.01492	0.488297	2.12295		2.05175	0.862728	0.178473	-0.0290047
15244	b1122	ymfA	orf, hypothetical protein (VIMSS)		-0.124928	-0.0382182	0.0796309	0.089422		-0.123093	-0.091219	-0.0574199	0.129926		-0.110203	-0.0577856	-0.0391619	0.00185932		-0.678031	-0.24662	0.506455	0.570103		-0.760602	-0.486762	-0.339142	0.747224		-0.758401	-0.406195	-0.251869	0.0116544
15245	b1123	potD	spermidine/putrescine ABC transporter periplasmic substrate-binding protein (NCBI)		-0.0965151	0.122762	-0.102965	0.110409		-0.946968	-0.878856	-0.995322	-0.888761		0.111415	-0.0749979	-0.298561	0.121642		-0.416302	0.715847	-0.605306	0.664428		-3.30482	-3.36556	-3.20916	-3.18948		0.655819	-0.433211	-1.38227	0.691454
15246	b1124	potC	spermidine/putrescine ABC transporter membrane protein (NCBI)		-0.356161	-0.275106	-0.13022	-0.176095		-1.87067	-1.53413	-1.34319	-1.48321		-0.0401221	-0.226639	-0.546165	-0.30977		-1.17398	-1.09541	-0.703802	-0.991755		-5.19431	-6.38967	-4.66024	-5.44003		-0.164234	-0.961903	-3.049	-1.59567
15247	b1125	potB	spermidine/putrescine ABC transporter membrane protein (NCBI)		0.181673	-0.323164	-0.390868	-0.0118648		-1.44082	-1.42137	-1.43645	-0.965572		-0.118411	-0.105071	-0.232531	-0.0251547		0.486793	-1.40472	-1.4118	-0.0515106		-3.61179	-5.91083	-3.02815	-4.28881		-0.449208	-0.336712	-0.992042	-0.103203
15248	b1126	potA	putrescine/spermidine ABC transporter ATPase protein (NCBI)		-0.0893525	0.12975	-0.010632	0.00909482		-1.2154	-1.55823	-1.31787	-1.29232		-0.0207296	-0.059118	-0.181695	-0.0584668		-0.443886	0.77062	-0.070575	0.0541034		-5.162	-8.49716	-5.36693	-5.3851		-0.132092	-0.278461	-1.0478	-0.353508
15249	b1127	pepT	peptidase T (NCBI)		-0.0465618	-0.159594	-0.108068	-0.0596403		0.0995212	-0.211178	-0.0543325	0.0550458		-0.176179	-0.0765047	-0.0990516	-0.0665739		-0.227963	-0.99418	-0.750211	-0.431864		0.492249	-1.05978	-0.384185	0.358794		-1.14895	-0.52146	-0.636985	-0.471589
15250	b1128	ycfD	orf, hypothetical protein (VIMSS)		0.176823	0.104602	0.262488	0.0642989		-0.339261	-0.408929	-0.510932	-0.576995		-0.112714	-0.0480704	-0.14747	-0.116767		0.871413	0.840904	1.87459	0.511184		-2.08237	-2.37462	-3.13868	-3.50891		-0.778967	-0.372421	-1.08394	-0.710712
15254	b1132	hflD	hypothetical protein (NCBI)		0.232196	-0.330074	-0.138951	-0.0766348		0.164727	0.0380939	0.435056	0.00591128		-0.12793	-0.137461	-0.173012	0.0201377		0.892991	-1.27127	-0.730824	-0.439191		0.656941	0.143521	1.83297	0.0188637		-0.509423	-0.681303	-0.687794	0.0911871
15256	b1134	ymfB	bifunctional thiamin pyrimidine pyrophosphate hydrolase/ thiamin pyrophosphate hydrolase (NCBI)		0.0633053	0.183812	0.11102	-0.212862		0.726452	0.836111	0.349532	0.517758		0.406886	-0.00620385	0.156442	0.0118266		0.159282	0.648652	0.293331	-0.467799		2.15055	1.68572	0.903967	1.55728		1.30679	-0.0202013	0.501415	0.0302217
15257	b1135	ymfC	orf, hypothetical protein (VIMSS)		0.0831217	-0.0171714	0.00654628	0.056712		-0.0953095	0.343127	0.0995826	-0.00905992		-0.0141982	-0.0369545	0.106128	-0.187541		0.357081	-0.103976	0.0364987	0.327889		-0.386669	1.98333	0.49345	-0.0467785		-0.0722466	-0.189286	0.539883	-0.816951
15260	b1138	ymfE	e14 prophage; predicted inner membrane protein (NCBI)		-0.185619	-0.119918	0.480017	0.344624		0.383009	-0.00646651	0.808776	0.171794		0.203314	-0.321315	-0.165673	-0.104978		-0.283471	-0.258074	1.0878	0.772006		0.641952	-0.0101762	1.3852	0.291033		0.400336	-0.602388	-0.309533	-0.194198
15261	b1139	lit	e14 prophage; cell death peptidase, inhibitor of T4 late gene expression (NCBI)		-0.624851	-0.0754107	0.110329	-0.00440553		-0.184739	0.110817	-0.0192005	0.0258023		0.124358	-0.0107469	0.0637717	-0.0451244		-1.29423	-0.343676	0.489486	-0.020431		-0.781458	0.509036	-0.072451	0.0886158		0.490553	-0.0484552	0.28554	-0.199394
15262	b1140	intE	e14 prophage; predicted integrase (NCBI)		-0.0367778	-0.137733	-0.0253069	0.0184586		0.0518686	0.0712853	0.0567054	0.0640485		-0.0322816	-0.0756977	0.0311393	-0.0290732		-0.242132	-1.10646	-0.203077	0.149323		0.394572	0.518577	0.360972	0.42992		-0.243365	-0.584385	0.245278	-0.230432
15263	b1141	ymfG	e14 prophage; predicted excisionase (NCBI)		0.0980285	0.055099	0.0655762	0.15871		-0.131702	0.0334957	-0.0771695	0.112844		-0.107817	0.236376	-0.185154	0.361783		0.279457	0.206622	0.130226	0.649106		-0.301545	0.100215	-0.241915	0.377229		-0.269791	1.11908	-0.668491	1.26516
15265	b1143	ymfI	orf, hypothetical protein (VIMSS)		-0.454415	-0.0824623	-0.217605	-0.386851		-0.09062	0.0698099	-0.0826304	-0.360445		-0.568769	-0.590228	-0.615085	-0.391165		-1.03784	-0.280696	-0.680116	-0.889216		-0.239603	0.151085	-0.194669	-0.860144		-1.53961	-1.43224	-1.76515	-1.0919
15266	b1144	ymfJ	orf, hypothetical protein (VIMSS)		-0.688065	0.136266	-0.161379	-0.328866		-0.469926	-0.681894	-0.474817	-0.290732		-0.676609	-0.497038	-0.115733	-0.189065		-2.19737	0.548495	-0.641915	-1.28836		-1.69106	-2.17635	-1.14636	-0.488084		-1.67646	-1.17974	-0.280168	-0.337167
15269	b1147	ymfL	e14 prophage; predicted DNA-binding transcriptional regulator (RefSeq)		0.792466	0.129533	0.343262	0.36355		0.26811	0.141001	0.332089	0.113702		0.183054	-0.122551	-0.240122	0.468874		2.80377	0.443786	1.18607	1.0603		0.702017	0.333664	1.08436	0.357807		0.60841	-0.256057	-0.645706	1.59595
15270	b1148	ymfM	e14 prophage; predicted protein (NCBI)		-0.0492949	-0.0935261	-0.106434	-0.0277633		-0.0685598	-0.0113027	-0.393532	-0.0258626		0.0393117	0.228949	-0.0918579	-0.328598		-0.107715	-0.296212	-0.333331	-0.0973945		-0.194843	-0.028036	-0.843846	-0.0837181		0.105486	0.835444	-0.259267	-0.757167
15273	b1151	ymfO	e14 prophage; conserved protein (RefSeq)		-0.0452057	0.119724	0.140746	0.309633		0.019902	0.172696	-0.38988	0.0472118		0.0459363	0.13979	-0.0817713	0.140156		-0.168485	0.451773	0.632316	1.39664		0.086587	0.545067	-1.42602	0.149312		0.200944	0.520261	-0.3447	0.609772
15274	b1152	ymfP	orf, hypothetical protein (VIMSS)		0.208062	0.174974	0.11307	0.00674049		0.177674	0.145868	0.245189	0.318271		0.104012	0.253204	0.11869	0.141953		0.737883	0.839394	0.628729	0.0315226		0.740156	0.703992	0.952361	1.39445		0.573071	0.9482	0.659177	0.719895
15275	b1153	ymfQ	e14 prophage; conserved protein (NCBI)		-0.0412108	-0.0454479	-0.0866077	0.0610698		-0.00781505	0.184024	-0.0547215	0.341297		0.269854	-0.0420784	-0.249245	0.0349074		-0.111473	-0.253336	-0.291303	0.286252		-0.0191427	0.789134	-0.22915	1.12666		1.08955	-0.108369	-0.555008	0.177299
15276	b1154	ycfK	e14 prophage; predicted protein (NCBI)		0.121462	0.131838	0.179503	0.0297484		0.156871	0.17826	0.130974	0.32399		0.100354	0.202904	0.215625	0.0930625		0.700341	0.806563	1.27452	0.205562		0.703252	0.705688	0.575435	1.50055		0.56627	1.09455	1.03458	0.542511
15277	b1155	ymfS	e14 prophage; predicted protein (NCBI)		-0.180525	0.146565	0.234232	0.0330707		0.0212643	0.218363	0.385799	0.170115		-0.0463889	0.0961036	0.0966365	-0.126025		-0.606447	0.719737	1.07783	0.174084		0.0897358	0.85731	1.92172	0.874484		-0.236744	0.49353	0.408138	-0.54334
15278	b1156	tfaE	e14 prophage; predicted tail fiber assembly protein (NCBI)		-0.114853	-0.23599	-0.150457	-0.170421		0.183929	-0.220946	-0.446983	-0.105195		-0.16709	-0.624148	-0.214772	-0.0663489		-0.335071	-0.900858	-0.544443	-0.630427		0.586123	-0.820406	-1.39329	-0.359065		-0.865748	-2.12492	-0.934376	-0.279769
5752726	b1157	stfE			-0.211377	-0.0626823	0.028177	-0.0520674		0.0982277	0.125955	-0.112608	-0.365583		0.0801894	0.153124	0.00317726	0.00827734		-1.159	-0.414941	0.184137	-0.32642		0.518332	0.679677	-0.565783	-2.20575		0.467729	0.973024	0.0176081	0.0537355
15280	b1158	pin	e14 prophage; site-specific DNA recombinase (NCBI)		-0.0579857	-0.111074	-0.0687106	-0.0481145		0.174863	0.0145683	-0.203918	-0.0439717		-0.120072	-0.0388466	0.0885883	0.0782172		-0.307588	-0.738616	-0.397418	-0.316851		1.05316	0.0926794	-1.02093	-0.240314		-0.659183	-0.250456	0.497281	0.488862
15284	b1162	ycgE	predicted DNA-binding transcriptional regulator (NCBI)		-0.369156	-0.120142	0.0440913	-0.0897416		0.291056	0.271813	0.222822	-0.00689359		0.250471	-0.319443	-0.26434	-0.183423		-1.39038	-0.568577	0.235637	-0.408295		1.10623	1.56537	1.02036	-0.0291379		1.30445	-1.62984	-1.09019	-0.902937
15285	b1163	ycgF	predicted FAD-binding phosphodiesterase (NCBI)		-0.197812	-0.0496007	-0.0665245	-0.171325		-0.0781483	0.0456709	0.235751	-0.0574101		-0.00138129	-0.150412	-0.0698769	0.00948378		-0.811406	-0.239394	-0.315319	-0.851042		-0.348589	0.16759	0.929173	-0.250019		-0.00555609	-0.666046	-0.33528	0.0459819
15290	b1168	pdeG	putative proteases (VIMSS)		-1.62729	0.143492	0.0799929	-0.0597955		0.251035	0.17434	-0.214128	0.151417		-0.0355676	0.00576999	0.141081	-0.239065		-3.30773	0.582747	0.311992	-0.233217		0.840427	0.684226	-0.725445	0.456343		-0.125339	0.0218613	0.533053	-0.859182
15293	b1171	ymgD	orf, hypothetical protein (VIMSS)		0.0353604	0.215039	0.112303	0.128687		0.441235	0.43266	-0.125537	0.582703		0.377816	-0.00819725	0.738266	0.358183		0.0776136	0.579588	0.318319	0.387514		0.904845	0.955131	-0.273481	1.45074		1.08033	-0.023069	2.29381	1.05007
15294	b1172	ymgG	conserved protein, UPF0757 family (RefSeq)		-0.0192109	-0.0433101	0.158525	-0.0387036		0.103287	0.373975	0.223235	0.192946		-0.0704086	0.155331	0.00990275	0.189305		-0.100051	-0.206369	0.894098	-0.206164		0.483227	1.50532	1.02822	0.965245		-0.305778	0.891534	0.0474742	1.00628
15297	b1175	minD	membrane ATPase of the MinC-MinD-MinE system (NCBI)		0.189558	-0.311745	-0.300563	-0.328372		-1.50184	-1.12513	-1.36045	-1.30837		-0.836391	-0.764724	-0.516018	-0.912317		0.879649	-1.33086	-0.782924	-1.46396		-4.87591	-4.12954	-4.81211	-5.02677		-2.58857	-2.55575	-1.958	-3.76591
15298	b1176	minC	septum formation inhibitor (NCBI)		-0.360931	0.115527	0.210345	-0.373616		-0.455294	-0.677524	-0.86787	-0.248554		-0.0660828	-0.36692	-0.464338	-0.521265		-0.437578	0.304918	0.348427	-1.13091		-0.598297	-1.30462	-2.02818	-0.499759		-0.150052	-1.19141	-1.45452	-1.33822
15299	b1177	ycgJ	hypothetical protein (NCBI)		0.148528	0.00757434	-0.0861039	-0.0728151		0.102364	0.081878	-0.468468	-0.859777		0.194925	0.0990608	-0.15377	-0.162656		0.563851	0.0327363	-0.354297	-0.254823		0.423765	0.396929	-2.22153	-3.52881		1.04335	0.423174	-0.707353	-0.823364
15300	b1178	ycgK	hypothetical protein (NCBI)		0.06494	0.0847297	0.0638584	0.054265		0.0726846	0.199658	0.11287	0.123727		0.057175	0.144545	0.163824	0.136426		0.372181	0.609032	0.428898	0.396368		0.521386	1.41268	0.815187	0.893663		0.416563	0.96519	1.14948	1.00633
15301	b1179	ycgL	conserved protein (NCBI)		-0.217991	-0.430549	-0.427086	-0.400144		-0.444229	-0.207293	-1.25177	0.395396		0.0360209	-0.362419	-0.323995	-0.229706		-0.552275	-1.42838	-1.53753	-1.45076		-1.39466	-0.582973	-2.83617	1.16113		0.109216	-0.97443	-1.12417	-0.691241
15302	b1180	ycgM	predicted isomerase/hydrolase (NCBI)		-0.308434	-0.043958	0.0691645	0.0835375		-0.106584	-0.306529	-0.317676	0.0898412		-0.00326331	0.166306	-0.0255017	0.0738632		-1.20944	-0.216617	0.369489	0.453529		-0.537748	-1.37703	-1.10779	0.4047		-0.0170073	0.886165	-0.0974753	0.278726
15303	b1181	ycgN	conserved protein (RefSeq)		-0.1191	-0.0644299	-0.0193238	-0.108672		0.122407	-0.0713565	0.213013	0.182232		0.00989493	0.0537968	0.169318	0.0599011		-0.594418	-0.439147	-0.125611	-0.68461		0.679299	-0.373608	1.16687	1.15101		0.0685739	0.296833	1.13686	0.42182
15305	b1183	umuD	DNA polymerase V, subunit D (NCBI)		0.180333	0.166404	0.230696	0.0524458		0.144221	-0.363161	0.23584	0.0894421		0.255975	-0.556909	0.378642	0.22858		0.30045	0.383714	0.522747	0.116783		0.242352	-0.55906	0.387075	0.154939		0.525331	-1.03682	0.797011	0.461491
15306	b1184	umuC	DNA polymerase V subunit UmuC (NCBI)		0.0559767	-0.188573	-0.00653093	0.0897483		0.0116307	0.0633523	0.0789221	-0.0107563		-0.173487	0.0236797	-0.0937003	0.0053473		0.324299	-1.20212	-0.0405854	0.560841		0.0594257	0.392035	0.473712	-0.0637948		-1.04261	0.15529	-0.532956	0.0297781
15307	b1185	dsbB	reoxidizes DsbA protein following formation of disulfide bond in P-ring of flagella. (VIMSS)		0.459159	-0.0915379	-0.0683232	-0.407364		-0.985756	-0.000308966	-0.275427	-0.817206		0.386818	0.309726	0.563301	-0.0169193		1.1834	-0.391063	-0.231467	-1.57369		-2.0381	-0.00107803	-0.709286	-2.49868		1.53375	0.905968	1.86686	-0.0341714
15308	b1186	nhaB	NhaB sodium/proton transporter (Katherine Huang)		0.0705362	0.0711393	0.227172	0.196168		-0.229949	0.171472	0.368991	0.316915		0.152011	0.141176	0.273359	0.088384		0.398513	0.537966	1.70045	1.43883		-1.42897	1.10671	2.21264	2.1895		1.07171	0.885795	1.80739	0.532698
15309	b1187	fadR	fatty acid metabolism regulator (NCBI)		-0.0258273	-0.0738529	0.0447109	-0.0165697		2.61018	2.66984	2.89874	2.05184		0.637266	0.71547	1.07844	0.591885		-0.108308	-0.369578	0.273168	-0.0852981		4.54017	5.29888	4.8711	5.15183		3.9663	4.55693	4.86441	3.20486
15310	b1188	ycgB	hypothetical protein (NCBI)		0.316887	0.00987449	0.225364	0.108414		-0.281398	-0.0888804	-0.390973	-0.764989		-0.158809	0.0947172	-0.333315	0.0272048		1.46096	0.0544601	1.53122	0.654677		-1.41825	-0.389258	-2.13769	-3.33819		-1.05161	0.661275	-1.90353	0.148718
15311	b1189	dadA	D-amino acid dehydrogenase small subunit (NCBI)		0.0525092	0.0729479	0.0430083	-0.0182934		-0.660976	-0.713568	-0.324467	-0.210053		0.00357117	-0.0837306	-0.0185513	-0.164338		0.242335	0.430379	0.243003	-0.103348		-3.73017	-3.31543	-1.64427	-1.16755		0.0226208	-0.599098	-0.119377	-0.943274
15312	b1190	dadX	alanine racemase (NCBI)		-0.185284	-0.0225766	0.21967	-0.0254326		-0.289104	-0.00552443	-0.133219	-0.189194		-0.0785809	0.097111	0.0531202	0.0485216		-0.865078	-0.134003	1.46132	-0.167676		-1.40892	-0.0279492	-0.734248	-0.819351		-0.503422	0.595361	0.267501	0.294637
15313	b1191	cvrA	orf, hypothetical protein (VIMSS)		0.31236	0.122795	0.233845	0.368617		0.199221	0.178194	0.358403	0.26422		0.26163	0.472097	0.208162	0.26256		2.16176	0.94379	1.77308	2.91293		1.41779	1.15317	2.25802	1.62417		1.84192	3.64863	1.5178	2.07125
15316	b1194	ycgR	protein involved in flagellar function (NCBI)		-0.195295	0.374259	0.09226	0.17845		0.0276161	0.0142048	0.371594	-0.155046		0.133483	0.368938	-0.0722473	0.186908		-0.800521	1.90085	0.430855	0.85005		0.0914399	0.0455025	1.37636	-0.602048		0.654819	1.84051	-0.290907	0.788544
15317	b1195	ymgE	predicted inner membrane protein (NCBI)		0.0814564	0.140944	-0.358324	-0.279272		0.15032	-0.264203	-0.378544	-0.106886		-0.259354	-0.132965	-0.238942	-0.02108		0.181878	0.38744	-1.47559	-0.870086		0.476937	-0.929275	-1.06527	-0.320633		-1.03745	-0.536373	-0.57315	-0.0670132
15318	b1196	ycgY	hypothetical protein (NCBI)		-0.45207	-0.19815	-0.109977	-0.0184119		-0.594718	-0.256528	-0.302526	-0.419136		-0.0118897	-0.154321	-0.778022	-0.312953		-0.889931	-0.546425	-0.374328	-0.0474226		-1.15001	-0.780257	-0.716044	-1.12139		-0.0394361	-0.427704	-2.2366	-0.798155
15319	b1197	treA	periplasmic trehalase (NCBI)		0.174444	0.108305	0.121908	0.281817		0.292952	0.284116	0.32463	0.140229		0.163342	0.172526	0.123656	0.21407		1.03168	0.750525	0.744035	2.18776		1.64444	1.70598	2.29029	0.848368		1.18874	1.15693	0.843374	1.25422
15320	b1198	dhaM	fused predicted dihydroxyacetone-specific PTS enzymes: HPr component/EI component (RefSeq)		0.00169784	0.0480678	0.099199	0.0899145		-0.347175	-0.520279	-0.693096	-0.33646		-0.134604	-0.0652708	-0.311677	-0.162859		0.00791072	0.242405	0.576909	0.524125		-1.53459	-2.46392	-2.5651	-1.36479		-0.677723	-0.355593	-1.67803	-0.894179
15321	b1199	dhaL	dihydroxyacetone kinase, C-terminal domain (NCBI)		-0.2508	0.14816	-0.0351556	0.124791		-0.259191	-0.813919	0.23453	0.0173224		-0.31975	0.0835079	0.000526666	0.210326		-0.672909	0.778501	-0.176657	0.609618		-0.793877	-2.74468	0.973708	0.0641584		-1.02369	0.397285	0.00257977	0.993882
15322	b1200	dhaK	putative dihydroxyacetone kinase (EC 2.7.1.2) (VIMSS)		-0.150744	-0.0856209	-0.0252964	0.00371772		-0.448845	-0.52572	-0.283033	-0.435684		0.00626763	-0.0370306	-0.214264	-0.0573019		-0.781627	-0.449157	-0.131785	0.0230031		-2.63778	-3.0302	-1.30223	-2.29335		0.0341076	-0.229129	-1.244	-0.295655
15323	b1201	dhaR	putative sensor-type regulator (VIMSS)		-0.0274527	-0.243014	-0.129533	-0.113877		-1.11401	-0.834623	-0.531881	-0.473334		-0.394355	-0.285036	-0.382421	-0.196653		-0.129265	-1.6022	-0.695732	-0.637196		-4.63562	-4.71251	-2.37553	-2.12596		-2.19863	-1.46485	-1.98939	-1.06955
15324	b1202	ycgV	predicted adhesin (NCBI)		-0.142225	0.00181146	-0.0568508	0.0377092		-0.00602009	-0.127309	0.0639042	0.108015		-0.0951149	0.0294376	0.062602	0.0885037		-1.07828	0.0150305	-0.448683	0.31109		-0.0469022	-0.885762	0.459466	0.801862		-0.723916	0.237288	0.464666	0.675935
15327	b1205	ychH	predicted inner membrane protein (NCBI)		0.0766589	0.141174	-0.122718	0.317615		0.412798	-0.362554	0.270975	0.63432		-0.0837114	-0.0922024	0.403868	0.388767		0.130873	0.338181	-0.275451	0.763134		0.752038	-0.583548	0.467758	1.23526		-0.170416	-0.194685	0.889838	0.837321
15328	b1206	ychM	orf, hypothetical protein (VIMSS)		-0.0412667	-0.114699	-0.079572	-0.0544321		-0.0612991	0.215702	0.0407394	0.00420151		0.0701328	-0.0129844	0.0958761	0.155413		-0.249357	-0.76293	-0.507067	-0.405743		-0.449826	1.27641	0.236614	0.0253816		0.455432	-0.0857189	0.705762	1.1472
15335	b1213	ychQ	predicted transcriptional regulator (NCBI)		0.169535	0.0925113	-0.266771	0.301334		-0.175182	0.151833	0.35878	0.176601		0.254818	0.378045	-0.01275	0.24405		0.632223	0.456708	-0.952303	1.25289		-0.348367	0.317915	0.666167	0.439964		1.2045	1.8403	-0.055925	0.818845
15336	b1214	ychA	predicted transcriptional regulator (NCBI)		0.297915	0.0266446	0.00991548	0.157868		0.379694	0.532032	0.500591	0.494191		-0.0179347	0.0606956	-0.0685519	-0.0334675		1.31001	0.142572	0.0511407	0.756539		0.975836	1.52321	1.44794	1.71844		-0.0987431	0.335531	-0.324095	-0.150223
15338	b1216	chaA	calcium/sodium:proton antiporter (NCBI)		0.0190325	0.129791	0.132539	0.0548921		-0.044155	0.0381345	0.0568432	0.182763		-0.0285937	0.0127319	0.094277	0.13043		0.133032	0.884759	0.87904	0.353038		-0.286159	0.214096	0.341741	1.01189		-0.199713	0.0745741	0.613579	0.781839
15340	b1218	chaC	regulatory protein for cation transport (RefSeq)		0.217333	0.152556	0.073542	0.279257		0.182854	0.133698	0.0764444	0.167861		0.127887	-0.0541736	0.274752	0.075245		0.795438	0.859523	0.357503	1.64604		0.804816	0.457757	0.293512	0.793869		0.528157	-0.298171	1.56866	0.301479
15341	b1219	ychN	hypothetical protein (NCBI)		0.257463	-0.033073	0.162398	0.222541		0.00360601	0.0255034	-0.16596	-0.273413		-0.0534909	0.29372	0.0377284	0.144634		0.883771	-0.141002	0.750918	1.04881		0.0132419	0.11144	-0.469028	-0.640815		-0.235383	1.35918	0.152012	0.652186
15342	b1220	ychO	predicted invasin (RefSeq)		-0.0321466	0.189436	0.146758	0.130811		-0.0424105	0.244109	-0.0226992	-0.045358		0.0204156	-0.00703146	0.0965011	0.164358		-0.136823	1.11111	0.714231	0.669722		-0.239172	1.18578	-0.100419	-0.188513		0.117013	-0.0397583	0.512689	0.854677
15343	b1221	narL	DNA-binding response regulator in two-component regulatory system with NarX (or NarQ) (NCBI)		-0.102946	-0.0218815	-0.0192979	0.0309048		0.0316961	-0.0601661	-0.121345	0.0463792		-0.0152189	-0.126358	-0.13693	-0.0557972		-0.547648	-0.112935	-0.111945	0.164362		0.184103	-0.248255	-0.49091	0.269388		-0.0776067	-0.689513	-0.758654	-0.30775
15344	b1222	narX	sensory histidine kinase in two-component regulatory system with NarL (NCBI)		0.204414	0.0170769	-0.0353118	0.145734		0.105847	-0.182827	-0.166777	-0.314111		-0.165502	0.0992721	-0.102819	0.236285		1.01308	0.0859532	-0.163384	0.569047		0.323322	-0.630377	-0.39655	-0.946056		-0.611124	0.423205	-0.475027	1.07654
15345	b1223	narK	nitrate/nitrite transporter (NCBI)		0.0932799	-0.0425186	-0.130392	0.0479063		0.154448	0.0717955	-0.00367781	-0.246083		-0.0848087	-0.0580985	-0.123897	0.218263		0.464545	-0.216829	-0.777597	0.290261		0.78367	0.366604	-0.0171208	-0.932487		-0.500294	-0.343646	-0.598706	0.991261
15346	b1224	narG	nitrate reductase 1, alpha subunit (NCBI)		0.0720231	0.0383384	-0.0824123	-0.0441655		-0.175143	-0.141507	-0.299051	0.0026697		-0.0917552	-0.038554	0.012763	-0.0812724		0.484252	0.292772	-0.598338	-0.345066		-1.08729	-0.883954	-1.88086	0.0178409		-0.669396	-0.303418	0.103605	-0.567514
15347	b1225	narH	nitrate reductase 1, beta (Fe-S) subunit (NCBI)		-0.170685	-0.175219	-0.244984	-0.22152		-0.132039	-0.131818	-0.161191	-0.0199095		-0.194735	-0.085591	-0.196075	-0.230467		-0.77009	-0.949639	-1.47621	-1.15504		-0.719402	-0.678288	-0.713318	-0.108556		-0.990254	-0.3745	-1.10694	-1.25526
15348	b1226	narJ	molybdenum-cofactor-assembly chaperone subunit (delta subunit) of nitrate reductase 1 (NCBI)		-0.0876451	-0.0411717	-0.135292	0.00715298		0.052944	-0.232775	-0.177586	0.00128572		-0.226715	-0.491401	-0.0354017	-0.0185133		-0.445455	-0.272513	-0.872562	0.0457567		0.21336	-1.46803	-1.09834	0.00512534		-1.22052	-2.50615	-0.160835	-0.088647
15349	b1227	narI	nitrate reductase 1, gamma (cytochrome b(NR)) subunit (NCBI)		0.270457	0.154303	0.109346	0.207193		0.286581	-0.0489159	0.0160967	0.179895		-0.00908488	0.14902	0.0895285	0.245715		1.14816	0.631762	0.644414	0.96396		1.41093	-0.202624	0.0539117	0.629855		-0.0439737	0.678439	0.447855	1.03862
15352	b1232	purU	formyltetrahydrofolate deformylase (NCBI)		-0.749262	-0.726671	-0.97324	-0.902746		-0.0496596	0.144533	0.0682415	0.0865568		0.110363	0.0332686	0.0574045	-0.0956416		-3.23679	-4.3733	-4.83323	-5.11157		-0.252867	0.925099	0.418528	0.535759		0.517332	0.207258	0.355153	-0.493725
15353	b1233	ychJ	hypothetical protein (NCBI)		0.168423	0.085895	-0.179103	-0.136511		1.02913	0.718591	1.01285	0.649278		0.44142	0.276332	0.81029	0.543433		0.7619	0.371237	-0.831671	-0.503795		2.71169	1.72682	2.40252	1.48755		1.51891	1.18283	2.71916	2.2329
15354	b1234	rssA	conserved protein (RefSeq)		0.0851809	0.0294755	-0.0565423	-0.178847		0.350391	0.58581	0.739067	0.397092		-0.0484614	0.0340666	0.196962	0.0716455		0.414442	0.164782	-0.291329	-0.957132		0.941848	1.87456	2.22958	1.61324		-0.204831	0.133414	0.858683	0.314613
15355	b1235	rssB	response regulator of RpoS (NCBI)		-0.571627	-0.747442	-0.672712	-0.877338		-1.9805	-1.94893	-1.81667	-2.43934		-1.69309	-1.75107	-1.63292	-1.56989		-3.12142	-4.05697	-3.86549	-4.8255		-9.00305	-9.16116	-6.97236	-10.1068		-6.34976	-8.44392	-7.33608	-7.69584
15356	b1236	galU	glucose-1-phosphate uridylyltransferase (NCBI)		-0.0453082	-0.127049	0.121836	-0.787251		-1.16286	-1.20093	-0.634531	-1.2869		-1.03003	-0.643616	-1.48977	-0.81147		-0.150589	-0.434721	0.41125	-2.35763		-2.87635	-3.18099	-1.79741	-3.32437		-2.80028	-1.88595	-3.66987	-2.27687
15358	b1238	tdk	thymidine kinase (NCBI)		0.228317	0.0602366	-0.173166	-0.119794		0.2197	0.187944	-0.0142663	-0.0616477		-0.0614109	-0.191705	0.160909	-0.0792113		0.897857	0.271201	-0.789944	-0.518221		1.05505	0.906671	-0.04866	-0.287689		-0.264285	-0.847788	0.756155	-0.326313
15361	b1241	adhE	fused acetaldehyde-CoA dehydrogenase/iron-dependent alcohol dehydrogenase/pyruvate-formate lyase deactivase (NCBI)		-3.27874	-3.73559	-4.10254	-4.34267		-3.99561	-3.71887	-4.07029	-4.11457		-3.22712	-3.38609	-2.98978	-3.16009		-12.0223	-20.0115	-17.1858	-19.0922		-17.0773	-15.2221	-17.2266	-16.7703		-17.7994	-17.1811	-16.4711	-17.1573
15362	b1242	ychE	predicted inner membrane protein (NCBI)		-0.0329024	-0.164717	-0.379223	0.0435465		0.133674	0.317855	0.0756958	-0.149668		0.168871	-0.18751	0.13494	0.0432511		-0.094466	-0.765099	-1.34192	0.208292		0.627776	1.4347	0.309337	-0.638528		0.802158	-0.841438	0.415088	0.199935
15363	b1243	oppA	oligopeptide transporter subunit (NCBI)		0.388852	0.296987	0.325403	0.382193		-0.0501255	0.54259	0.24414	0.206		0.132729	0.348757	0.267999	0.212299		1.93491	1.61955	1.54145	2.22197		-0.233682	1.78528	1.02364	1.03614		0.551847	1.67994	1.53346	1.16897
15364	b1244	oppB	oligopeptide permease ABC transporter membrane protein (NCBI)		0.0386556	0.28977	0.348668	0.182041		-0.518697	-0.301255	-0.557423	-0.727599		0.165599	0.042746	0.03445	0.219333		0.211263	1.72032	1.63349	1.16529		-2.08149	-1.45594	-2.16597	-3.44579		0.807638	0.296414	0.23302	1.11351
15365	b1245	oppC	oligopeptide transporter subunit (NCBI)		-0.0747163	-0.212287	-0.124858	-0.296458		-0.741646	-0.844861	-0.75601	-0.960923		-0.184004	-0.219034	-0.349331	-0.402312		-0.349643	-1.49354	-0.865289	-1.83294		-4.24202	-4.25101	-3.84357	-4.6587		-0.946705	-1.06843	-1.97525	-2.29428
1936449	b1246	oppD	oligopeptide transporter ATP-binding component (NCBI)		0.15426	0.0753002	0.0970783	0.100819		-1.0301	-0.967683	-0.763595	-1.0803		-0.166409	-0.183777	-0.38189	-0.0837255		0.813885	0.566235	0.633222	0.73107		-5.49414	-4.74571	-4.07864	-5.60353		-1.10328	-1.28614	-2.46475	-0.583652
15367	b1247	oppF	oligopeptide transporter subunit (NCBI)		0.183119	0.0276036	0.212588	0.292391		-0.39188	-1.10385	-0.73357	-0.809799		-0.0644156	-0.0467147	-0.227722	-0.172833		0.766766	0.156153	1.04631	1.32149		-1.77469	-4.34687	-3.5716	-2.92298		-0.3357	-0.256665	-0.993589	-0.750812
15368	b1248	yciU	orf, hypothetical protein (VIMSS)		-0.251219	-0.154699	-0.425535	0.0204988		0.0975073	0.111166	0.438779	0.429981		0.041479	0.0531135	-0.034327	0.00267054		-0.33607	-0.334343	-0.787868	0.0353892		0.251462	0.349599	1.12565	1.41589		0.0625619	0.176173	-0.0929011	0.00442582
15369	b1249	cls	cardiolipin synthetase (NCBI)		0.231065	0.00479046	-0.00595509	-0.0446137		0.919018	0.901199	0.792952	0.773713		-0.160401	-0.0177282	0.144987	0.0280604		1.36601	0.0319384	-0.0337004	-0.261635		5.91149	5.58391	5.12065	5.5345		-1.03554	-0.0936929	0.983921	0.190181
15370	b1250	kch	voltage-gated potassium channel (NCBI)		-0.0237705	-0.343808	-0.184183	-0.24494		0.116053	-0.322503	-0.186788	-0.245232		-0.0634848	-0.154862	-0.0680308	0.125355		-0.10575	-1.97277	-1.0741	-1.43034		0.633532	-1.64539	-0.987267	-1.09146		-0.371441	-0.793538	-0.391348	0.739335
15371	b1251	yciI	orf, hypothetical protein (VIMSS)		0.306087	-0.155237	0.205607	0.231125		-0.0196793	0.0812995	0.214153	0.523436		-0.0392077	0.137543	-0.147327	0.188283		0.896341	-0.67994	0.830203	0.816496		-0.0567239	0.252528	0.91067	1.89681		-0.166412	0.547195	-0.598949	0.810699
15372	b1252	tonB	membrane spanning protein in TonB-ExbB-ExbD complex (NCBI)		-0.536687	-0.361627	-0.485168	-0.458649		0.822808	0.628939	0.879851	0.833618		-0.201466	-0.305283	-0.0542867	0.279407		-1.46206	-1.31526	-1.82798	-1.76639		3.5718	2.5722	3.38923	3.61872		-0.782461	-1.16158	-0.205164	1.05925
15373	b1253	yciA	predicted hydrolase (NCBI)		-0.471861	-0.225628	-0.4194	-0.107637		1.95525	1.43118	1.7421	1.41051		0.263679	0.137486	0.660589	0.170313		-1.48464	-1.02771	-1.54336	-0.485404		7.66756	5.55278	6.48391	6.44926		1.22627	0.561108	3.14935	0.763346
15375	b1255	yciC	hypothetical protein (NCBI)		0.167202	0.113952	0.209636	0.0919181		0.585984	0.213538	0.310594	0.170003		-0.0626499	0.154478	0.215624	-0.139455		0.516628	0.599998	1.08228	0.384857		2.57477	1.09887	1.32031	0.853796		-0.31038	0.741121	1.08177	-0.628162
15376	b1256	ompW	outer membrane protein W (NCBI)		-0.0893698	0.00778417	-0.0313448	0.0859598		-0.506101	-0.669489	-0.660309	-0.499373		-0.111291	-0.16332	-0.165347	-0.0148557		-0.63603	0.0616427	-0.239056	0.683027		-3.45502	-4.46623	-4.09348	-3.19765		-0.863607	-1.17848	-1.12509	-0.115093
15380	b1260	trpA	tryptophan synthase subunit alpha (NCBI)		-3.06229	-3.60069	-4.02888	-4.03336		-3.72563	-4.95049	-4.85099	-3.93595		-2.68616	-2.76953	-3.03503	-2.80377		-5.4566	-11.9401	-7.48422	-11.4893		-8.41113	-7.81214	-9.1063	-10.1038		-10.2464	-10.379	-7.41078	-8.61723
15381	b1261	trpB	tryptophan synthase subunit beta (NCBI)		-2.76994	-3.84215	-6.38214	-3.08887		-2.81311	-4.14928	-3.36832	-3.6642		-2.51983	-1.92661	-2.56734	-2.46689		-2.59186	-5.5931	-4.36718	-5.50833		-3.48518	-4.06711	-4.82049	-3.3891		-3.74882	-4.38499	-4.28926	-4.47517
15382	b1262	trpC	N-(5-phosphoribosyl)anthranilate isomerase and indole-3-glycerolphosphate synthetase (VIMSS)		-2.39082	-2.73581	-2.80347	-2.9381		-4.32861	-3.8366	-4.42284	-4.52782		-2.58278	-2.67065	-2.97472	-2.88176		-7.52774	-7.12941	-6.00813	-6.7654		-11.9061	-12.7266	-11.2231	-11.1906		-8.71206	-11.4383	-10.6206	-11.6842
15383	b1263	trpD	bifunctional indole-3-glycerol-phosphate synthase/anthranilate phosphoribosyltransferase (NCBI)		-2.14804	-1.64019	-1.79199	-1.92519		-4.23814	-4.05753	-4.68864	-3.27327		-3.62852	-2.57357	-2.2405	-3.23195		-2.62945	-3.21214	-3.26236	-2.89273		-5.30484	-4.85583	-5.03859	-3.95381		-6.23752	-4.45166	-5.13345	-5.88859
15384	b1264	trpE	anthranilate synthase component I (NCBI)		-1.69362	-2.11756	-2.04047	-2.03424		-3.79303	-3.3746	-4.743	-3.25683		-2.0699	-2.14245	-2.4933	-2.3144		-5.73948	-6.10772	-7.01279	-5.50158		-11.6265	-7.16951	-9.81052	-8.63337		-10.019	-5.9722	-6.31324	-9.09272
15386	b1266	yciV	hypothetical protein (NCBI)		0.613809	-0.0238928	-0.056144	-0.272287		-0.175945	-0.36958	-0.312633	-0.864956		0.000433303	-0.203156	-0.000292703	0.204067		1.82492	-0.110804	-0.228671	-1.19874		-0.735569	-1.49561	-1.00677	-2.44013		0.00187098	-0.875681	-0.00110418	0.821619
15388	b1268	yciQ	predicted inner membrane protein (NCBI)		0.151474	0.0294768	-0.0376113	0.0411165		0.0574824	-0.0548588	-0.163975	-0.111021		0.0731595	0.0636683	-0.161002	0.078562		0.971643	0.18992	-0.233101	0.243292		0.375154	-0.302926	-0.875512	-0.672948		0.474756	0.39562	-0.924452	0.512377
15389	b1269	rluB	23S rRNA pseudouridylate synthase (NCBI)		0.0563229	-0.281105	0.038242	-0.245026		1.34062	1.35178	1.27951	1.35422		0.0442767	0.141563	0.281277	0.217598		0.162414	-1.39607	0.164048	-0.953345		4.46869	4.3303	4.03491	5.21792		0.202061	0.557562	1.23687	0.780874
15390	b1270	btuR	cob(I)yrinic acid a,c-diamide adenosyltransferase (NCBI)		0.249914	-0.0733496	-0.127109	-0.0973604		-0.269383	0.140788	-0.0370455	0.0390188		0.2055	0.102755	-0.0322619	0.133265		0.969991	-0.353626	-0.501584	-0.474687		-0.800636	0.602858	-0.161968	0.168903		0.888939	0.431537	-0.14419	0.641311
15391	b1271	yciK	short chain dehydrogenase (NCBI)		-0.156351	-0.124896	-0.10482	-0.250734		0.349637	-0.271186	0.0711263	0.22325		0.0453268	-0.260579	-0.0113302	-0.133583		-0.457967	-0.509967	-0.453003	-1.09227		1.39225	-0.71027	0.142214	0.818504		0.201379	-0.839158	-0.0483057	-0.562432
15392	b1272	sohB	predicted inner membrane peptidase (NCBI)		-0.0511474	-0.00672508	-0.134326	0.14349		0.0816237	0.0481702	0.0768718	0.112852		0.0939955	0.143617	0.175309	0.161841		-0.299216	-0.0487452	-0.813362	1.02854		0.577837	0.26885	0.466897	0.797759		0.666049	1.02048	1.072	1.14814
15396	b1276	acnA	aconitate hydratase (NCBI)		0.0736637	-0.163608	0.0179983	-0.138731		-0.0261148	0.107592	0.0104974	-0.0108409		0.0352565	0.0587453	-0.0554961	0.000934882		0.351704	-1.05514	0.106856	-0.773265		-0.148215	0.500036	0.0607243	-0.0623571		0.210864	0.370622	-0.304451	0.005176
15398	b1278	pgpB	phosphatidylglycerophosphatase B (NCBI)		0.0134516	-0.585372	-0.422093	-0.0799235		0.392045	-0.260187	0.115142	-0.345332		-0.0547684	-0.437158	-0.047527	-0.0544216		0.0343805	-1.41048	-1.27749	-0.175635		0.731009	-0.579226	0.288851	-0.875798		-0.161773	-1.26087	-0.143041	-0.0844839
15401	b1281	pyrF	orotidine 5'-phosphate decarboxylase (NCBI)		-1.45143	-3.30291	-3.9432	-2.9959		-4.58571	-5.22749	-4.27459	-3.80333		-3.47729	-2.6324	-2.6066	-2.26071		-3.05449	-7.76755	-4.47516	-5.59376		-6.32396	-6.13543	-6.38342	-5.16961		-7.09387	-4.91142	-6.41671	-6.34995
15402	b1282	yciH	orf, hypothetical protein (VIMSS)		-0.0698229	-0.12951	-0.158101	-0.266616		-0.126604	-0.354012	0.170881	-0.717677		-0.117604	-0.462184	-0.00593947	-0.326275		-0.147906	-0.318675	-0.498316	-0.701728		-0.253524	-1.05196	0.408546	-2.27882		-0.359067	-1.49582	-0.0161784	-0.979465
15403	b1283	osmB	lipoprotein (NCBI)		0.0723716	0.147911	-0.0181313	0.231176		0.0880526	0.245248	-0.0344376	0.147708		-0.104306	-0.0921217	-0.0184639	0.100682		0.435456	0.962534	-0.122495	1.57227		0.529266	1.41347	-0.19166	0.894637		-0.71607	-0.541754	-0.104879	0.735415
15404	b1284	yciT	predicted DNA-binding transcriptional regulator (NCBI)		0.14325	-0.143694	-0.143645	-0.332527		-0.319643	-0.711213	-0.187841	-0.203754		-0.139598	-0.0111241	0.189345	0.0946142		0.517962	-0.769063	-0.748084	-1.70814		-1.22763	-2.55582	-0.65389	-1.03163		-0.719487	-0.057565	0.988014	0.48359
15405	b1285	gmr	modulator of Rnase II stability (NCBI)		0.181538	0.0133624	0.0362626	0.110069		0.179644	0.167726	-0.0754235	0.235613		0.175764	0.236501	0.0104305	0.105498		1.01607	0.0832798	0.214192	0.695128		0.864375	1.04137	-0.449923	1.37573		1.06824	1.48286	0.0561593	0.611943
15407	b1287	yciW	putative oxidoreductase (VIMSS)		0.45774	0.0733027	0.182804	0.237769		-0.0163005	0.317134	0.119628	0.132886		0.177087	0.110547	0.110817	0.252993		1.4561	0.220504	0.723584	0.940057		-0.0539646	0.886589	0.343241	0.365036		0.450817	0.359803	0.413576	0.724778
15409	b1289	ycjD	hypothetical protein (NCBI)		0.205368	0.0526041	0.167275	0.0993906		0.231468	0.0981926	0.329672	-0.0534257		0.475816	-0.117258	-0.171882	0.211333		0.623945	0.197444	0.557406	0.31819		0.711136	0.492012	1.35659	-0.216322		1.83114	-0.416637	-0.632606	0.777738
15414	b1294	sapA	predicted antimicrobial peptide transporter subunit (NCBI)		0.236475	0.339078	0.235694	0.339942		0.529185	0.392607	0.527028	0.129779		-0.00128757	0.0829836	-0.457159	-0.0946075		1.34476	2.2573	1.64859	2.25768		1.58353	1.03157	1.55019	0.385786		-0.00833934	0.520329	-2.51787	-0.543918
15415	b1295	ymjA	hypothetical protein (NCBI)		0.414163	-0.0210982	0.120952	0.0628077		-0.163861	-0.059939	0.344755	-0.496217		0.177764	0.303039	-0.0377799	0.0292535		1.1246	-0.0523369	0.374333	0.21127		-0.252719	-0.11573	0.724278	-1.60109		0.382772	1.09711	-0.105723	0.101398
15416	b1296	ycjJ	putative amino acid/amine transport protein (VIMSS)		-0.0566409	0.0468112	0.014097	0.135083		0.0169288	0.226562	0.237082	0.200795		-0.2307	0.122637	-0.00134947	-0.108565		-0.229723	0.266302	0.07798	0.629908		0.0615266	1.028	0.846721	0.982519		-1.10673	0.493995	-0.00642733	-0.478151
15417	b1297	puuA	putative glutamine synthetase (EC 6.3.1.2) (VIMSS)		-0.0502349	-0.0978246	-0.0930474	0.0323546		-0.128857	-0.142468	-0.0850685	-0.0597714		-0.0412814	0.0201294	-0.0224515	0.0385632		-0.279103	-0.640778	-0.61365	0.241748		-0.670519	-0.844275	-0.480912	-0.418708		-0.250356	0.135718	-0.134831	0.241955
15418	b1298	ycjL	probable amidotransferase subunit (VIMSS)		0.126544	-0.000208471	-0.0906772	-0.301785		-0.0302034	0.0768369	-0.381227	0.0538008		-0.127048	-0.413439	-0.278931	-0.245467		0.486489	-0.00117287	-0.495262	-1.25842		-0.141938	0.297921	-1.40456	0.270216		-0.39885	-2.14065	-1.29202	-0.716457
15419	b1299	puuR	DNA-binding transcriptional repressor (NCBI)		-0.0228271	0.0974849	-0.172303	0.171914		-0.128946	0.125491	0.0405961	0.240407		0.049365	-0.0700373	0.0241917	-0.114731		-0.0472652	0.368749	-0.56674	0.920955		-0.537211	0.466672	0.10348	0.954361		0.186126	-0.267676	0.0918306	-0.502971
15420	b1300	puuC	gamma-Glu-gamma-aminobutyraldehyde dehydrogenase, NAD(P)H-dependent (NCBI)		0.0736089	-0.0236424	0.0700785	0.136047		0.125509	-0.287953	0.135095	-0.323512		0.1746	0.189878	-0.0520301	-0.0748942		0.302512	-0.106443	0.325775	0.783765		0.588124	-1.37781	0.690477	-1.22397		0.770765	0.993214	-0.222935	-0.419525
15421	b1301	puuB	gamma-Glu-putrescine oxidase, FAD/NAD(P)-binding (NCBI)		0.20806	-0.0204846	0.0792879	-0.0621089		-0.0685717	-0.0358763	0.0297102	-0.168178		0.083058	-0.0650155	-0.11146	0.120974		1.08084	-0.120302	0.450193	-0.403434		-0.323928	-0.226589	0.145928	-0.957518		0.485831	-0.374994	-0.697904	0.592777
15422	b1302	puuE	GABA aminotransferase, PLP-dependent (NCBI)		0.267425	0.174154	-0.19718	0.0029138		0.409171	0.0050937	0.300534	0.0462713		0.0227001	-0.277496	0.130189	-0.0674456		0.986164	0.690756	-0.605607	0.0101201		1.54918	0.0105146	0.655509	0.153033		0.0914303	-0.717252	0.501249	-0.251679
15423	b1303	pspF	psp operon transcriptional activator (VIMSS)		0.105298	-0.0695913	0.00453928	0.128808		-0.0129023	-0.0746961	-0.108734	-0.0450532		-0.0432189	0.148799	-0.0231118	-0.0361088		0.516409	-0.39581	0.0294049	0.69242		-0.0636072	-0.360569	-0.441212	-0.168102		-0.223363	0.772942	-0.116461	-0.229457
15424	b1304	pspA	regulatory protein for phage-shock-protein operon (NCBI)		0.193266	-0.196951	0.0433495	0.161545		-0.536996	-0.598228	-0.150494	-0.00454001		-0.0374338	0.0223093	0.0131625	-0.0612249		0.644742	-0.605369	0.133166	0.614937		-1.07171	-1.61584	-0.417593	-0.00831754		-0.11331	0.0811277	0.047007	-0.190487
15425	b1305	pspB	phage shock protein B (NCBI)		0.0280205	0.114991	0.0505249	0.0590944		0.273705	0.177066	0.213489	-0.151609		0.207247	0.0667552	-0.508624	0.130622		0.0699585	0.288156	0.161657	0.212077		0.53575	0.571225	0.587066	-0.406012		0.784346	0.126863	-1.7014	0.454409
15426	b1306	pspC	DNA-binding transcriptional activator (NCBI)		-0.950422	0.201597	-0.182503	-0.164968		0.0649805	-0.0467592	0.031029	0.103082		0.175683	-0.237732	0.0540929	-0.304627		-1.60108	0.952099	-0.774973	-0.359351		0.225202	-0.186194	0.0840739	0.444263		0.409483	-0.851662	0.237754	-1.17282
15427	b1307	pspD	peripheral inner membrane phage-shock protein (NCBI)		0.205124	0.287404	0.313116	0.255313		0.2579	-0.135595	-0.184911	0.447317		-0.246222	0.2616	0.232723	-0.0033261		0.39819	0.782734	0.839494	0.679722		0.517733	-0.255885	-0.333518	0.956622		-0.550092	0.654132	0.561557	-0.00759729
15428	b1308	pspE	thiosulfate:cyanide sulfurtransferase (rhodanese) (NCBI)		-0.351608	-0.0906093	-0.108673	-0.233894		0.00738789	-0.00385676	-0.236832	0.076071		-0.018049	-0.0383337	0.0584199	-0.0472973		-1.2507	-0.439458	-0.542719	-1.21808		0.0308405	-0.0172312	-1.00056	0.343793		-0.102895	-0.148839	0.293309	-0.219466
15429	b1309	ycjM	putative polysaccharide hydrolase (VIMSS)		-0.125017	-0.109493	-0.596005	-0.0283462		-0.506753	-0.219126	-0.685782	-0.364371		-0.374311	-0.0691911	-0.0772362	-0.167618		-0.397371	-0.469254	-2.25803	-0.119804		-1.50863	-0.587806	-2.29782	-1.08161		-1.48269	-0.22996	-0.310868	-0.67294
15430	b1310	ycjN	predicted sugar transporter subunit: periplasmic-binding component of ABC superfamily (NCBI)		0.0101887	0.0390398	0.045216	0.0653778		-0.229942	0.0141357	-0.0565823	0.168431		0.0376497	-0.0766378	0.0623033	0.101944		0.046048	0.243584	0.252918	0.402759		-1.17652	0.0828095	-0.317885	1.02934		0.228168	-0.453596	0.371114	0.530562
15431	b1311	ycjO	predicted sugar transporter subunit: membrane component of ABC superfamily (NCBI)		0.209148	0.082863	0.0980606	0.160575		0.372913	0.488162	0.335824	0.269177		0.153683	0.255095	0.15945	0.179886		1.06386	0.519059	0.678771	1.04399		2.04949	3.28869	2.16659	1.66129		0.932331	1.4793	0.991588	1.17628
15432	b1312	ycjP	predicted sugar transporter subunit: membrane component of ABC superfamily (NCBI)		0.0788181	0.122471	-0.231575	0.0706719		-0.0246551	0.143077	0.215545	0.23615		-0.124824	0.0514808	-0.137246	-0.0295126		0.499431	0.774877	-1.06017	0.391704		-0.139736	0.744519	1.00947	1.18133		-0.726997	0.307649	-0.796484	-0.153165
15433	b1313	ycjQ	predicted oxidoreductase, Zn-dependent and NAD(P)-binding (NCBI)		-0.330349	-0.22976	-0.237964	-0.181113		-0.194244	-0.118908	-0.239661	-0.237296		-0.232983	-0.170876	-0.325771	-0.229291		-1.65753	-1.55207	-1.58764	-1.22897		-1.01576	-0.651079	-1.13225	-1.20142		-1.41532	-1.07874	-2.01429	-1.29244
15434	b1314	ycjR	putative transient receptor potential locus (VIMSS)		0.0645824	0.060633	-0.0214532	0.206416		0.223081	0.119391	0.144492	0.388978		0.093012	0.199171	0.203367	0.280605		0.230908	0.297822	-0.110649	1.16366		1.12132	0.651524	0.750155	1.99738		0.483902	0.896411	1.08737	1.46628
15435	b1315	ycjS	predicted oxidoreductase, NADH-binding (NCBI)		0.0926419	0.0808961	-0.0136519	-0.0280723		0.219637	0.296361	0.140739	0.0806836		0.0454221	0.124047	0.11092	0.0936781		0.368795	0.42605	-0.0574412	-0.177444		1.14452	1.7902	0.530427	0.384222		0.238193	0.778877	0.687193	0.534727
15436	b1316	ycjT	predicted hydrolase (NCBI)		0.163105	0.0486823	0.0767859	0.219947		0.268498	0.0699967	0.178261	0.134477		0.152972	0.184325	0.31856	0.19999		1.05028	0.316173	0.547939	1.51551		1.40883	0.406563	1.06971	0.946304		1.13758	1.35147	2.01991	1.41986
15437	b1317	ycjU	predicted beta-phosphoglucomutase (NCBI)		-0.308619	0.243097	0.308593	0.278527		0.334437	0.158792	0.611457	0.233953		0.508491	0.242338	0.348278	0.251974		-0.859248	1.28786	1.60268	1.45403		1.34871	0.615846	3.15354	1.16461		2.63908	0.969933	1.76306	1.26477
15439	b1319	ompG	outer membrane porin (NCBI)		0.1562	-0.0639956	-0.171131	-0.0185231		0.0609339	0.108869	-0.0562201	0.0892896		-0.060292	0.0378282	0.0645458	0.191563		1.06503	-0.45303	-1.15599	-0.120464		0.408148	0.597696	-0.295468	0.590519		-0.389656	0.23989	0.436014	1.2711
15440	b1320	ycjW	predicted DNA-binding transcriptional regulator (NCBI)		-0.20074	-0.126788	-0.102914	0.190283		0.261058	0.182014	0.0107669	0.253716		-0.127508	0.0409969	-0.140524	0.148445		-1.07134	-0.772868	-0.585029	1.12431		1.58191	0.981062	0.0610678	1.49981		-0.662688	0.225638	-0.823781	0.926939
15441	b1321	ycjX	conserved protein with nucleoside triphosphate hydrolase domain (NCBI)		0.260205	-0.0254056	0.0870545	0.0678464		0.391956	0.452167	0.287863	0.0841824		-0.017892	0.222217	0.0802032	0.39558		1.12242	-0.160016	0.510961	0.425205		2.29675	2.60783	1.32864	0.347135		-0.109337	1.14709	0.485617	2.37376
15442	b1322	ycjF	hypothetical protein (NCBI)		0.0946693	-0.0698225	0.0596444	-0.152981		0.0649446	0.183316	-0.177012	0.201908		-0.0844259	-0.121181	-0.0924803	0.0926959		0.505831	-0.449322	0.379851	-0.961641		0.313361	0.963768	-0.89945	1.25731		-0.528028	-0.747441	-0.565756	0.520891
15443	b1323	tyrR	DNA-binding transcriptional dual regulator, tyrosine-binding (NCBI)		-0.111421	-0.228112	-0.049335	-0.0645125		2.73164	2.72361	3.14693	2.26761		0.147309	0.238041	1.00804	0.193698		-0.632143	-1.22445	-0.276383	-0.367026		14.7151	13.7711	15.7942	14.7151		0.73379	1.33951	6.14925	1.06619
15444	b1324	tpx	thiol peroxidase (NCBI)		0.349489	0.234543	0.0279066	0.197137		0.0509683	0.00259289	0.0438467	-0.0699074		0.392397	0.367932	0.0905691	0.311608		1.44975	1.07525	0.12686	0.916609		0.14578	0.00896395	0.135575	-0.202375		1.14476	1.39943	0.374263	1.09048
15445	b1325	ycjG	putative muconate cycloisomerase I (EC 5.5.-.-) (VIMSS)		0.205364	0.148432	0.0955848	0.142572		-0.354673	-0.289416	-0.594847	-0.457189		-0.16468	0.00524909	-0.194134	-0.0656667		0.623406	0.843064	0.421313	0.804994		-1.49405	-0.913396	-2.08737	-1.77881		-0.835774	0.0285545	-0.682758	-0.351007
15446	b1326	mpaA	murein peptide amidase A (RefSeq)		0.179663	-0.191003	-0.218088	-0.0764211		0.42474	0.0632268	0.2805	-0.0989006		-0.0888509	0.0787013	-0.129108	-0.0138129		0.537657	-0.793275	-0.905427	-0.321926		1.65874	0.222491	0.979538	-0.391753		-0.329497	0.316172	-0.492826	-0.0682936
15447	b1327	ycjY	predicted hydrolase (RefSeq)		-0.0217413	-0.165366	0.00642459	-0.0100812		-0.15478	-0.196871	0.104223	-0.143873		-0.00243972	-0.152351	0.0669641	0.00666513		-0.127733	-1.11824	0.0462889	-0.0660451		-0.981043	-1.15418	0.645665	-0.949065		-0.0165877	-1.03688	0.443579	0.0469652
15448	b1328	ycjZ	predicted DNA-binding transcriptional regulator (NCBI)		-0.172605	-0.0941018	-0.287125	-0.140756		-0.0577393	-0.0942042	-0.0204178	0.0674873		-0.303323	-0.0353989	-0.136052	-0.00237053		-0.888282	-0.60176	-1.60614	-0.835282		-0.27969	-0.492254	-0.103202	0.301788		-1.63977	-0.190591	-0.797815	-0.0134291
15449	b1329	mppA	putative transport periplasmic protein (VIMSS)		0.1299	0.170855	0.0191192	0.0882635		-1.1826	-1.04206	-1.26407	-1.10477		-0.133723	-0.135273	-0.41791	-0.185775		0.681002	1.1183	0.114261	0.531037		-5.63764	-4.28316	-5.80438	-5.35131		-0.812976	-0.843585	-2.24704	-1.05868
15450	b1330	ynaI	conserved inner membrane protein (NCBI)		-0.178402	-0.335917	-0.280694	-0.056994		-0.134808	0.214833	0.230826	-0.219294		0.131328	-0.0803768	-0.165544	-0.50538		-0.652618	-1.36987	-0.927032	-0.23551		-0.417819	0.720226	0.622795	-0.58675		0.524275	-0.322922	-0.590506	-1.88511
15453	b1333	uspE	stress-induced protein (NCBI)		0.418615	0.119004	-0.0433665	0.196971		0.427634	0.160581	0.373582	0.257265		0.0477607	-0.0832016	-0.138577	-0.233479		1.29984	0.578865	-0.136483	0.868103		1.41848	0.792023	1.34198	1.21296		0.214047	-0.276032	-0.614322	-0.949501
15455	b1335	ogt	O-6-alkylguanine-DNA:cysteine-protein methyltransferase (NCBI)		0.296143	0.0829734	-0.375089	0.0298632		0.11449	-0.108225	-0.205273	0.326081		0.0894432	0.151032	0.124742	0.380256		0.911107	0.309934	-1.2812	0.108375		0.379133	-0.363877	-0.680397	1.07753		0.312804	0.544083	0.431839	1.3494
15456	b1336	ydaH	putative pump protein (transport) (VIMSS)		0.0368264	-0.0171714	0.117041	-0.00416534		-0.0951555	0.0609407	0.124809	0.140438		0.288043	0.0975871	-0.0737362	0.247561		0.16408	-0.091611	0.521767	-0.0197692		-0.341172	0.318484	0.425804	0.734742		1.35156	0.457707	-0.33272	0.955745
15457	b1337	abgB	predicted peptidase, aminobenzoyl-glutamate utilization protein (NCBI)		-0.318311	-0.113889	-0.171671	-0.368168		-0.102972	-0.227921	-0.0885787	-0.145138		-0.0761186	-0.0457526	0.117495	-0.205397		-0.82466	-0.438487	-0.821987	-1.71801		-0.344217	-1.06649	-0.362795	-0.383867		-0.30552	-0.212022	0.48619	-0.882709
15458	b1338	ydaJ	putative aminohydrolase (EC 3.5.1.14) (VIMSS)		0.105245	-0.120326	0.118187	-0.110874		0.444846	0.393624	0.379068	0.379093		0.308568	0.0957587	0.0802112	0.238234		0.423576	-0.681485	0.673455	-0.603068		2.4486	1.90518	1.65946	1.86668		1.7647	0.532733	0.442263	1.19766
15459	b1339	abgR	predicted DNA-binding transcriptional regulator (NCBI)		0.0283253	0.13486	0.192196	0.180802		0.11494	-0.1262	0.222282	0.0765151		0.0649439	0.209276	0.357689	-0.0509781		0.13027	0.782204	1.1716	1.05812		0.494177	-0.588546	1.31641	0.453377		0.33728	1.26299	2.16266	-0.298113
15461	b1341	dgcM	orf, hypothetical protein (VIMSS)		-0.206787	0.0578518	-0.0773347	-0.0394909		0.140634	0.293859	-0.078311	-0.00137412		-0.170685	-0.148766	-0.227401	-0.269969		-1.04133	0.36152	-0.40651	-0.262641		0.86146	1.89987	-0.500849	-0.00788691		-1.05926	-0.813838	-1.33128	-1.27631
15462	b1342	ydaN	zinc transporter (NCBI)		-0.0603248	0.0253185	0.115745	-0.080826		0.0339432	0.109008	-0.013019	0.187477		0.131091	0.12429	0.0717761	0.0529697		-0.285743	0.175049	0.711921	-0.543988		0.209222	0.520154	-0.07893	1.04939		0.884863	0.828301	0.47524	0.341551
15463	b1343	dbpA	ATP-dependent RNA helicase, specific for 23S rRNA (NCBI)		0.0671582	0.120716	0.500624	0.236666		0.377485	0.376964	0.719179	0.490886		0.409897	0.338568	0.200341	0.371796		0.262168	0.470086	2.4704	1.14424		1.80916	1.5953	3.26636	2.37533		1.98014	1.3531	0.818261	1.76097
15464	b1344	ydaO	predicted C32 tRNA thiolase (NCBI)		-0.392637	-0.200354	-0.292159	-0.120289		-0.725204	-0.618542	-0.229623	-0.319988		-0.0427532	-0.330266	-0.221416	-0.375894		-0.767828	-0.817465	-0.728072	-0.471326		-2.5526	-1.78037	-0.769853	-1.10089		-0.168096	-1.19221	-0.79852	-1.60486
15465	b1345	intR	Rac prophage; integrase (NCBI)		-0.0853918	-0.0529252	0.0649702	-0.000574905		-0.068328	0.0651851	0.156737	0.172287		0.103829	-0.085473	0.0782951	0.0469985		-0.477408	-0.294022	0.481183	-0.00380834		-0.439201	0.381868	0.861309	1.05342		0.707796	-0.511014	0.465217	0.304092
15469	b1349	recT	Rac prophage; recombination and repair protein (NCBI)		-0.311911	0.0474143	0.122493	0.0127512		0.150944	0.119487	0.420559	0.119842		-0.00958205	-0.0956737	0.0875114	-0.119942		-1.60331	0.319235	0.836537	0.0900318		1.06282	0.669646	2.64053	0.690565		-0.0666833	-0.528726	0.539427	-0.656187
15470	b1350	recE	Rac prophage; exonuclease VIII, 5' -> 3' specific dsDNA exonuclease (NCBI)		-0.432707	-0.187946	-0.167284	-0.10632		0.235533	0.249706	0.0798592	0.115696		0.0454781	-0.081659	0.13865	-0.0809968		-2.42368	-1.31489	-1.01991	-0.568108		1.2086	1.16077	0.414033	0.698213		0.289145	-0.518816	0.92845	-0.490328
15474	b1353	sieB	phage superinfection exclusion protein (VIMSS)		-0.036636	-0.132456	-0.097957	-0.0352705		-0.0897972	0.0982002	-0.12113	-0.0986815		-0.321386	-0.00564653	0.035786	-0.0239106		-0.151049	-0.732282	-0.490632	-0.149159		-0.350938	0.320222	-0.58036	-0.420915		-1.41465	-0.0275354	0.164364	-0.113781
15477	b1355	ydaG	orf, hypothetical protein (VIMSS)		-0.60519	-0.498881	-0.15685	-0.319987		-0.716592	-0.708005	-0.398664	-0.134552		-0.3891	-0.198978	0.16504	-0.276083		-2.26025	-2.20363	-0.810276	-1.64641		-2.47914	-3.30873	-1.36413	-0.419095		-1.39873	-0.613891	0.826412	-1.30272
15479	b1357	ydaS	Rac prophage; predicted DNA-binding transcriptional regulator (NCBI)		-0.158647	-0.194777	-0.233085	-0.233145		-0.68262	-0.124181	-0.96256	-0.0710877		-0.265182	-0.0584089	-0.359957	0.182695		-0.359441	-0.46156	-0.537172	-0.737155		-1.5881	-0.321203	-1.79032	-0.185922		-0.681331	-0.18493	-0.51975	0.553903
15481	b1359	ydaU	Rac prophage; conserved protein (NCBI)		-0.127443	-0.23797	-0.371879	-0.173258		-0.233873	-0.0453273	0.00737838	-0.314861		-0.265825	-0.157204	-0.192419	-0.12685		-0.562888	-0.948198	-1.37751	-0.74894		-0.675614	-0.142408	0.0270922	-1.15617		-1.15075	-0.495493	-0.634283	-0.541317
15482	b1360	ydaV	Rac prophage; predicted DNA replication protein (NCBI)		-0.399807	-0.275972	-0.365081	-0.282206		0.0346103	-0.0992272	-0.564147	0.171882		-0.163405	-0.0411728	-0.0496477	-0.162903		-1.15408	-1.11121	-1.42057	-1.11287		0.10944	-0.307734	-1.55557	0.574697		-0.594636	-0.157439	-0.183634	-0.584176
15484	b1362	rzpR	putative Rac prophage endopeptidase (VIMSS)		-0.341557	-0.27539	-0.225763	-0.4435		-0.635212	-0.527731	0.233984	-0.69974		-0.794846	-0.0348781	-0.402503	-0.415735		-0.803763	-0.967765	-0.774671	-1.48951		-1.98073	-1.37704	0.732635	-2.15347		-2.44615	-0.102695	-1.10693	-1.11495
15487	b1365	ynaK	Rac prophage; conserved protein (NCBI)		0.131702	0.0110757	-0.0238795	0.0228246		-0.103573	0.0815308	0.016615	0.185699		0.0652272	0.0808573	0.0755325	-0.0375745		0.945235	0.0839367	-0.174265	0.160733		-0.649542	0.477816	0.0917864	1.25101		0.480154	0.545257	0.490653	-0.25988
15488	b1366	ydaY	Rac prophage; predicted protein (RefSeq)		-0.458689	-0.00495617	-0.0883929	-0.410963		-0.238469	0.0347894	0.195182	-0.34841		0.0582683	0.0566662	-0.473609	-0.0324421		-1.26958	-0.0243335	-0.327805	-1.73025		-1.09771	0.129781	0.922423	-1.30127		0.278894	0.269267	-1.94645	-0.151234
15490	b1368	ynaA	Rac prophage; predicted tail protein (RefSeq)		-0.481126	-0.708571	0.016606	-0.432323		-0.568533	-0.260213	-0.272809	-0.290675		0.00853996	-0.520038	-0.514018	-0.83173		-0.93456	-1.63926	0.0405991	-1.1514		-0.774987	-0.744065	-0.806827	-0.719224		0.027266	-0.810189	-1.32982	-1.73925
15492	b1370	insH-5	Rac prophage; IS5 transposase and trans-activator (NCBI)		-0.410758	-0.00242928	-0.327682	0.0764697		0.0566074	0.0227215	-0.191684	-0.2358		0.158745	0.36123	-0.123694	-0.154577		-0.774691	-0.00574938	-0.456756	0.16099		0.135752	0.055219	-0.41898	-0.596804		0.465845	0.82965	-0.309287	-0.433527
15494	b1372	stfR	putative membrane protein (VIMSS)		-0.465124	-0.0279105	0.0699697	-0.0496861		0.0641396	0.12935	0.171139	0.088942		0.131954	0.206266	0.132542	0.105053		-2.07099	-0.181187	0.401611	-0.299343		0.258778	0.522739	0.719446	0.449926		0.808446	1.15967	0.711026	0.592716
15498	b1376	ynaF	putative filament protein (VIMSS)		-0.110869	-0.15846	0.0010393	0.0497138		-0.0842275	-0.149557	0.12587	0.0628906		-0.196983	-0.0395467	0.0229775	0.0346094		-0.670999	-0.778044	0.00675542	0.33131		-0.428343	-0.666859	0.712609	0.327382		-0.935981	-0.261736	0.130758	0.205471
15499	b1377	ompN	outer membrane pore protein N, non-specific (NCBI)		-0.475489	-0.187752	-0.297495	-0.00874936		-0.268256	-0.105049	0.0375816	-0.528413		-0.226773	-0.388688	-0.161827	-0.0325747		-1.66619	-0.841673	-1.40394	-0.039139		-1.48098	-0.442499	0.151979	-2.31595		-1.06435	-1.7973	-0.895917	-0.153232
15500	b1378	ydbK	fused predicted pyruvate-flavodoxin oxidoreductase: conserved protein/conserved protein/FeS binding protein (NCBI)		-0.241324	-0.151781	0.00549633	-0.09635		-0.104362	-0.212031	-0.163953	-0.150032		-0.0696465	-0.123629	-0.265871	0.0650564		-1.08824	-0.879088	0.0301028	-0.50473		-0.652041	-1.20434	-0.808346	-0.839985		-0.482207	-0.856615	-1.77826	0.387581
15501	b1379	hslJ	heat-inducible protein (NCBI)		0.272165	0.143337	-0.0224293	0.211724		0.0886517	0.197169	0.0779435	0.00505815		0.185206	0.0844679	0.0128866	0.034984		1.34855	0.685608	-0.113215	1.10236		0.317221	0.979902	0.257008	0.0196755		0.948109	0.425131	0.0635345	0.129111
15502	b1380	ldhA	D-lactate dehydrogenase (NCBI)		0.457549	-0.016078	0.346128	0.243585		0.435114	0.424459	0.475073	0.590771		0.433535	0.42992	0.485643	0.108004		1.30428	-0.0487271	1.14521	0.794253		0.991185	1.03926	1.52292	1.56967		1.42086	1.40546	1.26808	0.335452
15503	b1381	ydbH	hypothetical protein (NCBI)		-0.241286	-0.132561	-0.248033	-0.191051		-0.299039	-0.352167	-0.37375	-0.38271		-0.43749	-0.338297	-0.277367	-0.117495		-1.54935	-1.0029	-1.72697	-1.20161		-1.82154	-2.54953	-2.11542	-2.43122		-3.18685	-2.44349	-1.81663	-0.836207
15505	b1383	ydbL	orf, hypothetical protein (VIMSS)		0.370656	0.143901	-0.32327	-0.00635837		-0.710375	-0.303993	-0.154653	0.0809775		0.102444	-0.19022	-0.0218117	-0.175794		0.94103	0.553713	-1.14987	-0.0236091		-2.14282	-0.816829	-0.515079	0.234331		0.357058	-0.663402	-0.0770747	-0.420285
15506	b1384	feaR	DNA-binding transcriptional dual regulator (NCBI)		-0.0201875	0.113673	0.0204477	0.0821774		0.204528	-0.0773983	0.383593	0.244777		0.122035	0.15557	0.0932692	0.197771		-0.0819581	0.603786	0.106823	0.54986		1.19085	-0.430265	1.87628	1.29355		0.549917	0.814788	0.494338	0.990552
15507	b1385	feaB	phenylacetaldehyde dehydrogenase (VIMSS)		-0.0186127	0.135191	0.164447	0.0643267		0.101232	0.361201	0.374075	0.597827		0.232742	0.155902	0.23388	0.117303		-0.0827684	0.793042	0.798522	0.398739		0.540361	1.83771	1.79001	3.19012		1.16088	0.789121	1.29748	0.727749
15508	b1386	tynA	tyramine oxidase, copper-requiring (NCBI)		0.120814	-0.0859896	0.0283045	0.036513		0.0626503	-0.0789874	-0.109689	-0.00513484		0.0212359	0.118509	-0.00310307	0.00185932		0.594511	-0.597767	0.190419	0.235901		0.414535	-0.484767	-0.696887	-0.0340803		0.153043	0.67552	-0.0200283	0.0120236
15509	b1387	maoC	fused aldehyde dehydrogenase/enoyl-CoA hydratase (NCBI)		-0.150561	-0.0641016	0.0582014	-0.106696		-0.0642724	0.0249784	0.062237	0.100597		0.0229345	0.0648174	0.0614915	-0.0927288		-0.760463	-0.417194	0.283482	-0.558414		-0.299351	0.123682	0.268432	0.538363		0.12387	0.351774	0.351776	-0.528741
15510	b1388	paaA	predicted multicomponent oxygenase/reductase subunit for phenylacetic acid degradation (NCBI)		-0.31985	0.0659087	0.113032	-0.0970408		0.010063	0.319826	0.271449	0.241516		0.00157401	0.0832524	-0.0676353	0.193115		-1.05775	0.329815	0.528867	-0.357579		0.0373623	1.52618	0.887289	1.18395		0.00713632	0.322074	-0.260074	0.646714
15512	b1390	paaC	predicted multicomponent oxygenase/reductase subunit for phenylacetic acid degradation (NCBI)		-0.143019	-0.17658	-0.0229156	-0.219768		-0.130969	-0.270624	0.19179	-0.497141		-0.210898	-0.0519631	-0.232377	-0.0802563		-0.349512	-0.76518	-0.0870359	-1.08093		-0.530334	-0.712295	0.562501	-1.28661		-0.826612	-0.194029	-0.949299	-0.254342
15514	b1392	paaE	predicted multicomponent oxygenase/reductase subunit for phenylacetic acid degradation (NCBI)		-0.278272	0.0491362	-0.251839	-0.0385052		0.0806295	0.0209573	-0.0626891	0.279562		-0.0587618	-0.112975	0.112442	0.0424263		-0.78713	0.153184	-0.753334	-0.146887		0.237527	0.0609301	-0.248342	0.913901		-0.161433	-0.419849	0.447704	0.130306
15516	b1394	paaG	enoyl-CoA hydratase (NCBI)		0.455582	0.0909738	0.0246863	0.130409		0.00960543	0.0949659	-0.0503964	0.310628		0.106453	-0.0252235	-0.00932536	-0.218835		1.20425	0.36014	0.0868447	0.547798		0.0385203	0.322155	-0.100365	1.20573		0.437447	-0.0904146	-0.0341837	-0.767115
15517	b1395	paaH	3-hydroxybutyryl-CoA dehydrogenase (NCBI)		0.0893169	0.0651616	0.0153763	0.0989713		-0.169163	0.0285358	-0.0952928	0.134783		0.00589081	0.0413147	0.00572491	-0.0546828		0.508848	0.456669	0.104108	0.732443		-1.06102	0.194263	-0.499893	0.836911		0.0401088	0.28177	0.0373651	-0.346299
15518	b1396	paaI	predicted thioesterase (NCBI)		0.229615	0.0378106	0.272607	0.0739684		-0.243668	-0.164947	-0.0978109	0.0307927		-0.0640567	-0.031317	-0.0461703	0.0127933		1.25612	0.243525	1.55014	0.465721		-0.980412	-0.81078	-0.508915	0.147587		-0.389036	-0.182672	-0.238565	0.0794092
15519	b1397	paaJ	acetyl-CoA acetyltransferase (NCBI)		-0.151185	-0.0119021	0.0350242	0.133176		0.167169	0.215778	-0.224154	-0.109838		-0.0376176	0.282692	0.0952723	-0.0726603		-0.703164	-0.0587091	0.151134	0.682505		0.678731	1.16941	-0.991765	-0.562076		-0.18159	1.27152	0.488555	-0.374723
15521	b1399	paaX	DNA-binding transcriptional repressor of phenylacetic acid degradation, aryl-CoA responsive (NCBI)		-0.0462767	-0.0277409	0.128495	-0.0548727		-0.0338334	-0.0783434	0.221327	-0.0534744		0.0423394	-0.016753	-0.367457	-0.0473628		-0.223386	-0.138743	0.557934	-0.212292		-0.136308	-0.327046	0.841849	-0.184071		0.176304	-0.0751846	-1.35401	-0.1827
15522	b1400	paaY	predicted hexapeptide repeat acetyltransferase (NCBI)		0.44223	0.413021	-0.217179	-0.0141067		0.0724591	0.2623	0.0362328	0.0308985		0.0835914	0.196931	0.0389589	0.363981		1.14047	0.762297	-0.599367	-0.0287936		0.12485	0.598267	0.0532698	0.0632427		0.236812	0.399055	0.0769531	0.980417
15528	b1406	ydbC	predicted oxidoreductase, NAD(P)-binding (NCBI)		0.0626633	-0.0334419	0.112431	-0.0522519		-0.16631	0.0196829	0.038635	-0.149895		0.149339	-0.0720407	0.00334317	0.152766		0.252376	-0.159407	0.611601	-0.264007		-0.760293	0.0807304	0.168179	-0.758284		0.691921	-0.40322	0.0163465	0.758239
15529	b1407	ydbD	orf, hypothetical protein (VIMSS)		-0.197198	-0.108026	0.0154655	-0.186625		-0.186573	-0.398692	-0.502729	-0.210547		-0.017662	-0.492	-0.379926	-0.150901		-0.753884	-0.538285	0.0793866	-0.797314		-0.692291	-1.55855	-1.82111	-0.877447		-0.0737569	-2.02715	-1.52264	-0.738028
15530	b1408	ynbA	probable enzyme (VIMSS)		-0.0208731	0.00893111	0.147037	-0.0810568		0.17962	0.0772881	-0.000140161	0.0581455		-0.118333	0.148833	-0.159322	-0.0670003		-0.0801491	0.0310922	0.723185	-0.362965		0.809028	0.334063	-0.000640545	0.226787		-0.554061	0.649137	-0.670922	-0.311864
15532	b1410	ynbC	predicted hydrolase (NCBI)		-0.0270237	-0.0665321	-0.243507	-0.32575		-0.135313	-0.0168393	-0.289686	-0.138737		-0.221196	-0.224842	-0.0577372	0.00725524		-0.114189	-0.387107	-1.11293	-1.67068		-0.675294	-0.0868111	-1.2886	-0.737387		-1.11939	-1.50275	-0.338962	0.0391658
15533	b1411	ynbD	predicted phosphatase, inner membrane protein (NCBI)		0.260968	-0.123159	-0.100417	0.249945		0.0787281	0.0942701	0.248949	0.138954		0.025827	0.104176	0.0760132	0.218697		1.5137	-0.812426	-0.610704	1.66552		0.467538	0.582224	1.34382	0.89024		0.167645	0.677613	0.486706	1.34985
15534	b1412	azoR	acyl carrier protein phosphodiesterase (NCBI)		0.0414741	-0.0294852	0.158685	0.0336847		0.343664	0.356765	0.0243312	0.537546		0.342575	0.295106	-0.13585	0.319337		0.105004	-0.116103	0.617651	0.131207		0.475124	0.811341	0.0566907	1.11437		1.3535	0.962939	-0.302923	1.11971
15535	b1413	hrpA	ATP-dependent helicase (RefSeq)		-0.217789	0.079645	0.035639	-0.0556972		0.165152	0.237743	0.22686	0.262691		0.098988	0.0153334	0.201597	0.0191019		-1.21072	0.628553	0.270836	-0.399651		0.847505	1.17398	1.11788	1.51381		0.706153	0.106431	1.43142	0.13095
15536	b1414	ydcF	hypothetical protein (NCBI)		0.0605307	0.0234264	-0.0517402	0.0517544		-0.127047	-0.000442415	0.0158494	0.0340985		-0.0284996	0.15744	0.108638	-0.177953		0.311416	0.134673	-0.251104	0.290251		-0.474645	-0.00231366	0.0684638	0.174405		-0.148537	0.673859	0.455063	-0.955209
15537	b1415	aldA	aldehyde dehydrogenase A, NAD-linked (NCBI)		-0.115266	0.128677	-0.00515062	-0.00416534		0.185037	0.148419	0.328039	0.235396		-0.0403757	0.0224905	0.270365	0.116383		-0.61082	0.790417	-0.0257162	-0.0205867		0.96579	0.482021	1.54686	1.15726		-0.204549	0.108173	1.29707	0.667045
15539	b1418	cybB	cytochrome b(561) (VIMSS)		-0.427749	-0.260465	0.251033	-0.0760682		0.30128	-0.199724	0.103503	-0.109683		0.102532	-0.288208	-0.27419	-0.32773		-0.975619	-1.12706	0.472241	-0.151838		1.26155	-0.65461	0.218146	-0.416617		0.378514	-1.08093	-1.1263	-0.998827
15540	b1419	ydcA	hypothetical protein (NCBI)		-0.36512	-0.116613	0.0248908	0.0517505		-0.248714	-0.413808	-0.116988	-0.053014		-0.0247486	-0.0991689	-0.0713685	-0.196141		-1.52634	-0.544066	0.115985	0.257271		-1.27356	-1.32754	-0.508105	-0.21596		-0.108178	-0.34991	-0.307956	-0.925793
15542	b1421	trg	methyl-accepting chemotaxis protein III, ribose and galactose sensor receptor (NCBI)		0.281692	0.189608	0.226135	0.202316		0.1028	0.281247	0.236092	0.538333		0.0480242	0.265464	-0.0644318	0.048096		1.21761	1.01806	1.00959	0.954315		0.330463	0.876603	0.590317	1.70753		0.264821	1.18314	-0.343456	0.227931
15543	b1422	ydcI	putative transcriptional regulator LYSR-type (VIMSS)		0.436005	0.0404601	0.388015	0.161917		0.619604	0.601366	0.995674	0.43179		0.15499	0.189924	0.300725	-0.00358902		1.84801	0.232542	2.41679	1.07082		3.6176	3.00191	5.18819	2.73998		0.77533	1.17001	1.48931	-0.0189215
15544	b1423	ydcJ	hypothetical protein (NCBI)		-0.0936871	0.185173	0.189801	0.436441		0.00762718	0.195767	0.110984	0.173075		0.195931	0.488769	0.133879	-0.0806483		-0.469274	0.700822	0.70762	2.00125		0.024307	0.70281	0.275223	0.480107		0.634821	2.09387	0.463806	-0.226226
15545	b1424	mdoD	glucan biosynthesis protein, periplasmic (RefSeq)		-0.0453056	-0.0101742	-0.236171	-0.20386		0.0293642	-0.0860067	-0.209838	0.178328		-0.089536	0.0370751	0.0844397	0.0401267		-0.244656	-0.0591104	-1.44818	-1.25766		0.164097	-0.423564	-1.10349	0.897591		-0.411884	0.194669	0.435254	0.219742
15548	b1427	rimL	ribosomal-protein-L7/L12-serine acetyltransferase (NCBI)		0.0272917	0.388514	0.476442	0.192626		0.119846	0.597882	-0.111794	0.223765		0.186595	0.314152	0.608957	0.286614		0.0735539	1.22365	1.46622	0.754546		0.368397	2.05571	-0.251239	0.727971		0.558891	0.955251	2.29595	1.03086
15549	b1428	ydcK	predicted enzyme (NCBI)		0.0452934	0.14783	0.165607	-0.0996796		-0.0183934	0.0915424	0.058595	0.295941		0.00381222	0.23917	0.189476	0.0479312		0.145799	0.780687	1.06424	-0.61473		-0.0898897	0.541633	0.274135	1.77292		0.0201817	1.32423	1.18784	0.256778
15551	b1430	tehB	predicted S-adenosyl-L-methionine-dependent methyltransferase (NCBI)		-0.285411	-0.124751	-0.0572378	-0.254256		0.180175	0.0192532	-0.419534	-0.161286		-0.0799487	-0.00187695	-0.162469	-0.0981186		-1.26703	-0.735525	-0.313258	-1.51662		0.814418	0.0870262	-2.34894	-0.560725		-0.388891	-0.00843314	-0.945761	-0.572823
15552	b1431	ydcL	predicted lipoprotein (NCBI)		0.0507412	0.347093	0.33985	0.00793713		0.108895	0.396282	0.018516	0.0943008		0.188656	0.0627422	0.279209	0.318541		0.163112	1.78051	1.69792	0.0388405		0.485638	1.6321	0.0496036	0.360999		0.916682	0.251539	1.22122	1.56764
15553	b1432	insQ	IS609 transposase B (RefSeq)		0.0295223	-0.0224407	0.00307584	0.116653		0.0206307	0.143632	0.0289888	0.0316477		-0.0284917	-0.00467429	0.100583	0.0351808		0.106331	-0.128707	0.0160791	0.625038		0.109944	0.636492	0.118517	0.144529		-0.117553	-0.0226462	0.584567	0.193409
15554	b1433	ydcO	putative membrane transport protein (VIMSS)		-0.151235	0.194356	0.0798827	0.188535		0.0538698	-0.203724	-0.00267508	-0.219397		-0.216061	-0.107349	0.0988873	-0.0835532		-0.791709	1.0916	0.426838	1.0501		0.18103	-1.07718	-0.0126722	-0.838437		-0.916792	-0.561197	0.435577	-0.413622
15555	b1434	ydcN	predicted DNA-binding transcriptional regulator (NCBI)		0.132624	0.144954	-0.364664	-0.0455262		-0.0107131	-0.442987	-0.514513	-0.0400995		-0.616092	-0.24221	-0.18292	-0.442104		0.288409	0.445419	-0.756049	-0.103384		-0.0253979	-0.934523	-1.039	-0.0711145		-1.58453	-0.674284	-0.427822	-0.902528
15556	b1435	ydcP	putative collagenase (VIMSS)		-0.00311896	0.171746	0.0166511	0.189742		0.155647	0.232004	0.0652646	0.13524		0.075575	0.192736	0.283493	0.0578387		-0.0165711	1.11394	0.0885717	1.3143		0.930876	1.34134	0.248848	0.787099		0.436592	1.27928	1.33784	0.331808
15559	b1438	ydcQ	predicted DNA-binding transcriptional regulator (RefSeq)		-0.182591	-0.121213	-0.23514	0.0903829		1.02034	1.03703	0.73197	0.643686		-0.359873	-0.172771	0.313204	0.104511		-0.326404	-0.485616	-0.808374	0.363948		2.47618	3.08459	1.57393	1.72653		-1.14597	-0.554127	1.24345	0.407293
15560	b1439	ydcR	fused predicted DNA-binding transcriptional regulator/predicted amino transferase (NCBI)		-0.137943	-0.099259	-0.14157	-0.111892		-0.139166	-0.17885	-0.201926	-0.185872		0.0575177	-0.196774	-0.0639405	-0.0907744		-0.675198	-0.62561	-0.846014	-0.760948		-0.671292	-1.12025	-1.11743	-1.11573		0.362763	-1.19772	-0.421534	-0.494818
15561	b1440	ydcS	predicted spermidine/putrescine transporter subunit (NCBI)		0.359622	0.226574	0.110802	0.424546		0.32607	0.00751873	0.189886	0.30396		0.286709	0.21199	0.18452	0.203874		2.38088	1.44393	0.73977	3.05339		2.01073	0.0425088	1.07624	2.0413		2.02854	1.39082	1.27892	1.31966
15562	b1441	ydcT	predicted spermidine/putrescine transporter subunit (NCBI)		0.266729	-0.261142	-0.0102688	-0.178729		-0.218024	-0.174082	-0.140762	-0.139584		-0.142606	-0.123642	0.0486213	-0.0294843		1.08228	-1.01522	-0.0337218	-0.729618		-0.767034	-0.696798	-0.807691	-0.43183		-0.481075	-0.454967	0.215245	-0.102657
15563	b1442	ydcU	predicted spermidine/putrescine transporter subunit (NCBI)		0.0388923	-0.0869234	0.212059	0.0737367		0.0376116	0.184912	-0.128667	-0.282094		0.163853	0.0575559	0.159731	0.358322		0.15082	-0.508525	1.07702	0.347022		0.164898	0.849594	-0.5213	-1.50585		0.896861	0.227097	0.87138	1.92738
15564	b1443	ydcV	predicted spermidine/putrescine transporter subunit (NCBI)		-0.0874904	-0.153983	0.0386008	0.198219		-0.0897951	0.0820169	0.0978023	-0.0774266		0.00405602	0.0298981	0.088777	-0.00943474		-0.287498	-0.701125	0.18908	0.820714		-0.30861	0.358576	0.451769	-0.275605		0.0115828	0.111331	0.329346	-0.0384829
15565	b1444	ydcW	medium chain aldehyde dehydrogenase (NCBI)		-0.0926618	0.039676	-0.0236344	0.0468561		-0.414562	-0.362391	-0.395924	-0.283391		-0.365224	-0.0900783	-0.0731628	-0.122349		-0.405588	0.245852	-0.122438	0.322933		-2.02551	-1.59002	-1.98705	-1.0604		-1.3632	-0.391946	-0.351164	-0.600967
15569	b1448	yncA	predicted acyltransferase with acyl-CoA N-acyltransferase domain (NCBI)		0.0498686	-0.12461	0.0190522	0.254967		-0.427762	-0.289976	-0.26571	0.146437		-0.29053	-0.459341	-0.422034	-0.20828		0.135426	-0.4368	0.0639963	0.841015		-1.07828	-0.718411	-0.606999	0.42624		-0.574236	-1.4159	-1.10699	-0.627661
15570	b1449	yncB	predicted oxidoreductase, Zn-dependent and NAD(P)-binding (RefSeq)		-0.239085	-0.00945708	-0.202811	-0.189212		0.0482756	0.0133113	-0.148588	-0.307869		-0.134028	-0.00620733	0.028842	-0.00125114		-1.29748	-0.0658654	-1.29066	-1.17566		0.251598	0.0954196	-0.841515	-1.81761		-0.806878	-0.0364277	0.167302	-0.00749893
15571	b1450	mcbR	orf, hypothetical protein (VIMSS)		-0.444913	-0.270021	-0.129274	-0.153488		-0.252564	-0.0884578	0.0270364	-0.362372		-0.0434355	-0.0484166	-0.186033	-0.138472		-1.46201	-1.44721	-0.685688	-0.767352		-1.0894	-0.415711	0.138138	-1.76848		-0.218531	-0.20091	-0.949126	-0.664023
15572	b1451	yncD	predicted iron outer membrane transporter (NCBI)		-0.0267616	-0.00604089	0.0388708	0.0410275		-0.0110872	0.0482968	0.0645735	-0.0907555		-0.0693089	0.192139	-0.0357783	0.0157145		-0.143607	-0.0482446	0.251212	0.297428		-0.0641239	0.256789	0.381919	-0.554099		-0.443326	1.22351	-0.227595	0.0919638
15573	b1452	yncE	hypothetical protein (NCBI)		0.146271	0.122271	0.301029	-0.0450014		0.307443	0.248096	0.503079	0.333064		0.0832273	0.11722	-0.0828704	0.0250137		0.680681	0.742089	1.58854	-0.220335		1.35976	1.33801	1.90923	1.83851		0.446181	0.56693	-0.417586	0.142032
15574	b1453	ansP	L-asparagine permease (VIMSS)		-0.179445	0.0894787	-0.111146	0.211521		-0.0378399	-0.143464	-0.330915	-0.186883		-0.041932	-0.0735329	-0.0795533	-0.185175		-0.647808	0.31494	-0.462181	0.81513		-0.111073	-0.68293	-0.993655	-0.644898		-0.159862	-0.29988	-0.302699	-0.817258
15575	b1454	yncG	predicted enzyme (NCBI)		-0.196036	-0.296817	-1.01741	-0.539573		-0.316615	0.419974	-0.431911	-0.673703		-0.138653	-0.488185	-0.128428	-0.612291		-0.373773	-0.805345	-2.15293	-1.06862		-0.71221	0.966386	-0.739524	-1.61012		-0.381352	-0.71274	-0.20921	-1.7346
15577	b1456	rhsE	rhsE element core protein RshE (RefSeq)		-0.168379	0.00476106	0.104025	0.0490813		0.083679	0.0437465	-0.143424	0.0225112		-0.00226154	-0.134588	0.0405422	-0.129082		-0.782428	0.0267608	0.570432	0.228985		0.418298	0.239668	-0.664303	0.130465		-0.0101285	-0.668397	0.204901	-0.622322
15582	b1461	ydcE	4-oxalocrotonate tautomerase (NCBI)		0.365238	0.140618	0.0505464	-0.579912		0.00247007	-0.0301846	-0.337017	-0.358283		0.127212	-0.412883	-0.401758	-0.294775		1.0117	0.573306	0.197662	-1.79434		0.00726425	-0.105584	-1.05292	-1.30342		0.495519	-1.25091	-1.33744	-1.06477
15583	b1462	yddH	orf, hypothetical protein (VIMSS)		0.432834	0.320736	0.247905	0.530182		0.077174	0.612667	0.674173	0.505709		0.0974738	0.420974	0.406494	0.222108		0.873511	0.761924	0.896856	1.97814		0.180632	1.44201	1.85281	1.43739		0.217798	1.03604	0.972893	0.538751
15584	b1463	nhoA	N-hydroxyarylamine O-acetyltransferase (NCBI)		-0.0387728	0.111593	0.0949787	0.34086		0.425076	0.186857	0.252293	0.0914953		0.251743	0.129594	0.173367	0.264881		-0.167826	0.635014	0.588903	2.15779		2.57995	0.918471	1.16387	0.466158		1.39004	0.642495	0.920296	1.50296
15585	b1464	yddE	hypothetical protein (NCBI)		-0.109652	-0.318751	-0.291085	-0.336311		-0.0201134	-0.314393	-0.138423	-0.32769		-0.135649	-0.0905735	0.0473587	-0.0740023		-0.443258	-1.93497	-1.61592	-1.80229		-0.103555	-2.10472	-0.714323	-1.49672		-0.762686	-0.522148	0.283236	-0.376035
15586	b1465	narV	nitrate reductase 2 (NRZ), gamma subunit (NCBI)		0.102516	-0.625436	-0.0221637	-0.349966		-0.00284217	-0.034128	0.0187275	-0.38446		-0.325322	-0.431966	-0.13462	-0.489052		0.292612	-1.97104	-0.0849226	-1.30474		-0.00878123	-0.106617	0.0523029	-0.935802		-0.563056	-1.40918	-0.452321	-1.42275
15587	b1466	narW	nitrate reductase 2 (NRZ), delta subunit (assembly subunit) (NCBI)		-0.219165	-0.213563	-0.0174705	0.0892883		0.0173193	-0.208843	-0.0302725	-0.122668		0.0846639	-0.053076	-0.123901	0.00870597		-1.27334	-1.12289	-0.0789934	0.599281		0.11372	-1.30449	-0.170842	-0.573472		0.525296	-0.298793	-0.595462	0.0269759
15588	b1467	narY	nitrate reductase 2 (NRZ), beta subunit (NCBI)		0.0431872	0.0166758	-0.224243	0.0203668		-0.210213	0.044684	0.0709684	0.0305164		-0.055496	-0.195006	-0.085213	-0.0312654		0.26362	0.116585	-1.35133	0.109942		-1.03442	0.193814	0.464111	0.208158		-0.333456	-0.882802	-0.478501	-0.210643
15589	b1468	narZ	nitrate reductase 2 (NRZ), alpha subunit (NCBI)		-0.0169253	0.155862	0.042947	0.154846		0.273631	0.103175	0.297216	0.145984		0.267241	0.196375	0.143348	0.160805		-0.0857117	1.00054	0.300654	1.05843		1.42594	0.633987	1.78345	0.846376		1.8618	1.34249	0.886899	0.96144
15590	b1469	narU	nitrate/nitrite transporter (NCBI)		-0.0593763	-0.0530226	0.177123	0.281624		-0.109582	0.107613	-0.0350339	0.0718557		0.0743121	-0.089908	0.340071	0.151275		-0.261816	-0.28354	0.887724	1.57726		-0.577736	0.511761	-0.149966	0.328514		0.403425	-0.478451	1.66174	0.809215
15594	b1473	yddG	predicted methyl viologen efflux pump (RefSeq)		0.116431	0.224781	0.198561	0.307146		0.300488	0.433001	0.378117	0.133587		0.320727	0.196158	0.112587	0.316651		0.633876	1.4644	1.03547	1.84983		1.66329	2.49718	2.10104	0.759195		1.98157	1.16496	0.610992	1.97813
15595	b1474	fdnG	formate dehydrogenase-N, alpha subunit, nitrate-inducible (NCBI)		0.0946115	-0.164427	-0.254048	-0.0609197		0.0844161	-0.12757	0.0855401	-0.0660118		0.0246989	-0.00560756	-0.0651885	-0.0247858		0.53795	-1.18951	-1.67786	-0.417726		0.474244	-0.850314	0.532477	-0.425388		0.163726	-0.0347067	-0.426093	-0.130717
15596	b1475	fdnH	formate dehydrogenase-N, Fe-S (beta) subunit, nitrate-inducible (NCBI)		0.202588	0.0546121	0.123884	0.360857		0.279856	0.521067	0.390384	0.387821		0.14249	0.167935	0.175128	0.212243		0.901943	0.282816	0.7722	2.29659		1.64066	2.39817	2.30432	2.03143		0.843956	1.03472	1.06828	1.15264
15599	b1478	adhP	alcohol dehydrogenase (VIMSS)		0.296616	0.447132	0.377245	0.25335		0.556241	-0.00331177	0.275796	0.226138		0.424188	0.58803	0.445526	0.614869		1.47004	2.31682	1.63925	1.27944		2.13296	-0.0152662	0.775835	0.676295		2.13636	2.07725	2.12665	2.94275
15600	b1479	sfcA	NAD-linked malate dehydrogenase (malic enzyme) (VIMSS)		0.0734589	-0.0187172	0.0924511	-0.160444		0.0382591	-0.0948257	0.0561044	-0.0142224		-0.00309998	0.020146	-0.0165646	-0.00400608		0.356017	-0.105824	0.468092	-0.975501		0.145828	-0.464932	0.281783	-0.0632303		-0.0178543	0.122439	-0.0873744	-0.0241944
15602	b1481	bdm	orf, hypothetical protein (VIMSS)		0.174611	-0.295546	0.154955	-0.17642		0.173888	0.0402012	-0.158422	-0.501595		0.177627	-0.13244	0.20114	-0.00666372		0.553081	-0.997344	0.465838	-0.542694		0.511563	0.12084	-0.412884	-1.59977		0.54317	-0.356434	0.76182	-0.0209508
15604	b1483	ddpF	D-ala-D-ala transporter subunit (NCBI)		0.321013	0.23657	0.0444828	0.280124		0.0433632	0.302059	0.217714	0.102283		0.29567	0.226555	0.106441	0.17103		2.00594	1.26369	0.24825	1.84304		0.276846	1.58706	1.30218	0.580732		1.68951	1.01291	0.564945	0.862632
15605	b1484	ddpD	D-ala-D-ala transporter subunit (NCBI)		-0.21267	0.0439549	-0.0370297	-0.131968		-0.455296	-0.335441	-0.293107	-0.217485		-0.121232	-0.0891453	-0.205821	-0.0819127		-1.03425	0.301287	-0.233602	-0.722272		-1.89768	-1.46188	-1.61742	-1.20481		-0.810319	-0.477119	-1.07305	-0.401177
15606	b1485	ddpC	D-ala-D-ala transporter subunit (NCBI)		0.321708	0.0557916	0.131928	-0.0601314		-0.163201	-0.865143	0.292545	-0.0972396		-0.120174	-0.225243	-0.119253	-0.221079		1.10214	0.260175	0.606257	-0.239489		-0.681906	-3.43469	1.31381	-0.397128		-0.528767	-0.978504	-0.515006	-0.944743
15607	b1486	ddpB	D-ala-D-ala transporter subunit (NCBI)		0.4904	0.493925	0.16912	0.198282		0.0765791	0.181902	0.180225	-0.143588		0.238997	0.220641	-0.177082	0.324592		1.45289	1.93444	0.615136	0.733721		0.275263	0.583672	0.63299	-0.495953		0.859131	0.775971	-0.607175	0.880302
15608	b1487	ddpA	D-ala-D-a la transporter subunit (NCBI)		-0.389919	-0.271283	-0.0522323	-0.145938		-0.339515	-0.252092	-0.0979121	-0.51343		-0.0360744	-0.213158	-0.129616	-0.129432		-1.8231	-1.14877	-0.283959	-0.794595		-1.19046	-1.06518	-0.509409	-1.97093		-0.172298	-1.10434	-0.437357	-0.680719
15609	b1488	ddpX	D-ala-D-ala dipeptidase, Zn-dependent (NCBI)		0.258952	-0.190605	-0.0261855	0.149995		0.242183	0.0176927	0.359941	-0.148324		0.0439696	0.0817294	-0.316362	0.227338		0.69996	-0.84298	-0.107738	0.596733		0.629618	0.055937	1.42997	-0.589316		0.160079	0.356671	-1.06258	0.889795
15610	b1489	dosP	putative enzyme (VIMSS)		0.00710375	0.0864291	0.0723337	0.193698		0.209087	0.185339	0.0672398	0.229861		0.0819362	0.137584	0.260307	0.0597256		0.0346232	0.442071	0.474447	1.08633		1.17871	1.02509	0.302723	1.21617		0.426637	0.894004	1.66539	0.300054
15611	b1490	yddV	predicted diguanylate cyclase (RefSeq)		-0.408101	-0.341049	-0.145126	0.0196453		-0.612012	-0.350708	-0.412325	-0.0283529		-0.169899	-0.37566	-0.433935	-0.387958		-1.51044	-1.68533	-0.646186	0.102087		-2.40055	-1.11473	-1.06866	-0.0910653		-0.682763	-1.18159	-2.05954	-1.57038
15612	b1491	yddW	predicted liprotein (NCBI)		0.179248	0.118622	0.118815	0.168812		0.0654707	-0.109284	0.0675416	0.0351459		-0.142794	-0.0894734	0.187647	0.100796		0.968222	0.805018	0.776926	1.16286		0.346052	-0.577927	0.377263	0.179877		-0.783702	-0.521214	1.26736	0.653469
15613	b1492	gadC	predicted glutamate:gamma-aminobutyric acid antiporter (NCBI)		0.00931796	0.185983	0.0644202	-0.0200085		0.0372557	-0.287513	-0.0436897	-0.402075		-0.0576484	-0.0156097	-0.025588	0.0855559		0.0486413	1.10892	0.324395	-0.131041		0.170548	-1.63187	-0.19115	-1.9731		-0.345849	-0.0917272	-0.16239	0.433778
15615	b1494	pqqL	predicted peptidase (NCBI)		0.179623	0.178629	0.092647	0.0681981		0.217227	0.337265	0.14398	0.128989		0.110433	0.208979	0.258255	0.201732		1.25296	1.3628	0.666656	0.472585		1.35897	2.32147	0.956327	0.831291		0.786745	1.48845	1.88306	1.49964
15616	b1495	yddB	predicted porin protein (NCBI)		-0.107784	0.107075	-0.0549474	-0.083839		-0.0424967	-0.351769	-0.355124	-0.0783054		-0.0573485	0.0445673	0.0185083	-0.0535256		-0.567459	0.698773	-0.325247	-0.570189		-0.27359	-2.23116	-2.10964	-0.514269		-0.365014	0.303992	0.119091	-0.331941
15617	b1496	yddA	fused predicted multidrug transporter subunits of ABC superfamily: membrane component/ATP-binding component (NCBI)		0.309657	-0.250037	-0.44795	-0.230736		0.0302306	-0.571279	-0.404173	-0.136037		-0.388142	-0.129792	-0.0970256	-0.0150321		1.15444	-1.2953	-2.02435	-1.16992		0.130602	-2.62308	-1.48181	-0.580763		-1.61722	-0.651636	-0.484842	-0.0752949
15619	b1498	ydeN	putative sulfatase (VIMSS)		0.00108623	-0.213376	-0.160597	-0.234866		-0.343126	-0.484613	-0.484627	-0.209484		-0.129819	-0.0531806	-0.0287049	-0.21698		0.00457491	-1.21847	-0.903357	-1.31461		-1.69812	-2.08184	-2.4556	-1.0273		-0.700912	-0.2712	-0.152347	-1.13599
15622	b1501	YdeP	putative oxidoreductase, major subunit, acid resistance protein (Katherine Huang)		0.00437887	0.0680424	0.183058	0.13489		0.179468	0.108649	0.196373	-0.0298772		0.151038	-0.0656932	0.0532354	0.12942		0.0243504	0.476795	1.34679	0.92415		1.10381	0.782939	1.17957	-0.200745		1.09672	-0.446028	0.349157	0.93328
15625	b1504	ydeS	predicted fimbrial-like adhesin protein (NCBI)		-0.208124	0.0855885	0.128673	0.340394		0.324638	0.0834312	0.357013	0.311582		0.133647	0.0469003	-0.142986	0.0317923		-0.781049	0.40603	0.636354	1.73794		1.48678	0.368998	1.76089	1.49248		0.568157	0.230416	-0.675725	0.154367
15628	b1507	hipA	regulator with hipB (NCBI)		-0.31574	0.0212008	-0.170099	0.250956		0.00425408	0.0199955	-0.0822308	0.265147		0.00767343	-0.176507	0.150172	0.139743		-1.15486	0.110626	-0.698126	1.11586		0.0177225	0.0747023	-0.239525	0.777926		0.0334419	-0.681777	0.494561	0.571757
15632	b1511	ydeV	putative kinase (VIMSS)		0.209414	0.188474	0.1016	0.33622		0.251381	0.228653	0.0545749	0.248614		0.323125	0.0893933	0.0425066	0.123402		0.919897	1.07068	0.579001	2.04481		0.962856	1.25745	0.190532	1.13875		1.3637	0.424413	0.244814	0.447071
15633	b1512	lsrR	lsr operon transcriptional repressor (NCBI)		-0.206109	0.114102	0.0728217	-0.256537		-0.59668	-0.142589	-0.149055	-0.0654952		-0.0629798	0.0551534	-0.125046	0.128778		-0.833918	0.555787	0.373447	-1.05066		-1.98485	-0.427772	-0.502925	-0.327152		-0.297595	0.235464	-0.609667	0.440551
15634	b1513	lsrA	fused AI2 transporter subunits of ABC superfamily: ATP-binding components (NCBI)		-0.167464	-0.0386458	-0.114848	-0.0222759		-0.178984	0.0822193	-0.0513751	-0.031194		-0.493673	-0.0685098	-0.189497	-0.0952561		-0.499185	-0.198599	-0.612364	-0.11743		-0.925468	0.403585	-0.231372	-0.118034		-2.19497	-0.267783	-0.975591	-0.496568
15635	b1514	lsrC	AI2 transporter (NCBI)		-0.998633	-0.236003	-0.188184	0.115909		-0.0964905	0.0622504	0.407558	-0.221811		0.18531	-0.456847	0.551778	-0.080666		-1.41317	-0.607069	-0.519982	0.320046		-0.106179	0.106596	0.77164	-0.420922		0.512984	-0.97783	1.66681	-0.217452
15636	b1515	lsrD	AI2 transporter (NCBI)		0.346839	0.603751	0.47123	0.781568		0.612413	0.649229	0.511663	0.87443		0.759947	0.529076	0.685896	0.655648		0.678261	1.61767	1.41244	1.99162		1.9289	1.50685	1.34387	2.39139		2.00368	1.76943	2.06469	2.24212
15637	b1516	lsrB	AI2 transporter (NCBI)		-0.0921253	0.145305	-0.0929933	-0.0421545		0.15259	0.0659883	-0.0575894	0.266524		-0.0676023	0.148171	-0.0571832	-0.0552648		-0.301012	0.724996	-0.359298	-0.20272		0.579381	0.318353	-0.215939	1.29742		-0.287709	0.71099	-0.264436	-0.243107
15638	b1517	lsrF	hypothetical protein (NCBI)		0.0239968	0.0484706	0.0600507	0.0558678		-0.275862	0.0601955	0.038918	0.0282456		0.153907	-0.0860286	0.0958274	0.0906386		0.128489	0.30343	0.302582	0.33283		-1.52351	0.297109	0.194864	0.175868		0.960255	-0.568488	0.579847	0.560766
15639	b1518	lsrG	autoinducer-2 (AI-2) modifying protein LsrG (NCBI)		0.194186	-0.306088	-0.613202	-0.654146		-0.254053	-0.216042	0.205206	-0.210899		-0.0739095	-0.292739	-0.491979	0.165876		0.426685	-0.951912	-0.882064	-1.74116		-0.507688	-0.451227	0.483625	-0.509826		-0.217966	-0.861733	-0.991251	0.447809
15640	b1519	tam	trans-aconitate 2-methyltransferase (NCBI)		-0.180588	-0.448802	-0.293798	-0.0910588		-0.228856	0.16237	-0.294113	0.00865288		-0.0706988	0.0683183	-0.260737	-0.0632976		-0.616769	-1.53798	-1.35356	-0.409531		-0.598612	0.474376	-0.686818	0.031835		-0.292216	0.286725	-0.889033	-0.186751
15641	b1520	yneE	orf, hypothetical protein (VIMSS)		-0.413378	-0.233026	-0.0107612	-0.00416534		-0.133791	-0.355895	0.0889883	-0.0465954		-0.121499	-0.166376	-0.397847	-0.480613		-1.72648	-1.05124	-0.0481682	-0.0133749		-0.497931	-1.16269	0.271773	-0.183757		-0.527065	-0.695609	-1.63592	-1.95376
1936527	b1521	uxaB	tagaturonate reductase (NCBI)		0.387478	0.0799453	0.126181	0.00148064		0.206196	0.230876	0.20594	0.119801		0.153527	0.234071	0.121827	0.13574		2.21306	0.550404	0.860674	0.00930552		1.16141	1.50928	1.20383	0.590667		1.00953	1.56721	0.810058	0.88152
15643	b1522	yneF	predicted diguanylate cyclase (NCBI)		-0.0434327	0.113524	0.220323	0.152018		0.0424973	0.311147	0.00441981	-0.011321		-0.00902624	0.111274	-0.154108	0.272558		-0.181807	0.420547	0.995063	0.56847		0.241569	1.06005	0.0195358	-0.0603685		-0.0375778	0.667626	-0.563812	0.983617
15646	b1525	sad	putative aldehyde dehydrogenase (VIMSS)		-0.0656475	0.0465314	0.00328905	0.0353738		-0.311157	-0.133562	-0.285052	0.0247257		-0.145716	0.343874	0.00308857	0.200685		-0.409438	0.283985	0.0211327	0.21056		-1.31438	-0.657978	-1.30034	0.156731		-0.826524	2.22509	0.0193935	1.26733
15647	b1526	yneJ	predicted DNA-binding transcriptional regulator (NCBI)		0.300995	0.353321	0.393233	0.580181		-0.118149	0.327562	0.47616	0.301051		0.406418	0.347123	0.400857	0.277968		0.69585	1.63074	1.30246	2.4334		-0.207023	0.884781	1.09953	0.898208		1.33816	0.962161	1.58901	0.707302
15649	b1528	ydeA	sugar efflux transporter (NCBI)		0.14913	-0.00269426	-0.0221908	0.0982437		0.111349	0.181876	0.24564	0.26446		0.177449	0.0382754	0.106331	-0.0348604		0.569917	-0.0108602	-0.0858363	0.49972		0.396897	0.719247	0.966439	1.386		0.813616	0.171143	0.450606	-0.170253
15651	b1530	marR	multiple antibiotic resistance protein; repressor of mar operon (VIMSS)		-0.347182	-0.191155	-0.281115	-0.308774		0.554322	0.304313	0.143864	0.191859		-0.0707401	-0.164803	-0.247521	-0.244584		-0.786801	-0.679218	-0.812748	-1.14693		1.69684	1.04044	0.447868	0.626247		-0.264883	-0.601214	-0.844574	-0.835629
15652	b1531	marA	multiple antibiotic resistance; transcriptional activator of defense systems (VIMSS)		0.462759	0.445403	0.291055	0.169673		0.159107	-0.0688429	-0.271031	0.0394498		0.372479	0.277175	-0.135321	0.216701		1.47145	1.30128	1.1354	0.44077		0.392503	-0.200925	-0.667237	0.145424		1.12797	0.662564	-0.470484	0.661606
15654	b1533	ydeD	orf, hypothetical protein (VIMSS)		0.143133	0.157161	0.14212	-0.0468629		0.314744	0.143158	0.0953268	0.23581		0.346898	-0.0311873	0.312553	-0.149326		0.291691	0.362055	0.330875	-0.147324		0.558541	0.441711	0.252111	0.661062		1.08883	-0.0610156	0.699577	-0.418214
15655	b1534	ydeE	predicted transporter (NCBI)		-0.112382	0.157491	-0.00917504	0.102279		-0.167636	-0.219483	-0.0959953	0.319601		0.0578628	-0.156599	0.0426078	-0.0552562		-0.544532	1.03641	-0.0539549	0.673197		-0.928086	-1.24688	-0.532713	1.73598		0.329378	-0.80772	0.228149	-0.312788
15656	b1535	ydeH	hypothetical protein (NCBI)		0.202927	-0.0530346	-0.215613	0.237978		0.158253	0.24701	0.237498	0.241806		0.0356664	0.219084	0.173816	0.0384275		0.883904	-0.228501	-1.09557	1.13005		0.803171	0.959902	0.822626	1.18664		0.147516	0.939708	0.883075	0.204206
15659	b1537	ydeJ	competence damage-inducible protein A (NCBI)		-0.0375437	-0.067209	0.0271169	-0.0561056		0.0614327	0.237565	-0.132886	-0.181183		-0.00383355	-0.0715097	-0.124232	-0.078522		-0.214201	-0.345369	0.136492	-0.322808		0.239382	1.15215	-0.403741	-0.927055		-0.018112	-0.279705	-0.654395	-0.352977
15660	b1538	dcp	dipeptidyl carboxypeptidase II (NCBI)		-0.383404	-0.223133	-0.0170801	-0.22825		-0.134406	-0.155423	0.0743279	0.00202203		-0.129621	-0.130924	-0.38716	-0.265266		-1.5784	-1.2679	-0.0876631	-1.40778		-0.569599	-0.959982	0.390079	0.00966776		-0.710714	-0.796008	-2.06466	-1.49869
15661	b1539	ydfG	L-allo-threonine dehydrogenase, NAD(P)-binding (NCBI)		-0.105041	0.245155	0.283892	0.350674		-0.121228	0.153921	0.0911378	0.396214		0.166871	0.343589	0.0181727	0.175923		-0.299233	1.28967	1.37742	1.82259		-0.543799	0.52805	0.290083	1.0958		0.836283	1.74219	0.0854692	0.631745
15662	b1540	ydfH	predicted DNA-binding transcriptional regulator (NCBI)		-0.0362171	-0.373128	0.0641159	-0.0999835		-0.266728	0.163876	-0.0955604	-0.0710318		-0.267982	-0.545958	-0.118752	-0.280773		-0.0832852	-1.0842	0.189447	-0.296448		-0.549759	0.403111	-0.146818	-0.165154		-0.736187	-1.3901	-0.320495	-0.763723
15664	b1542	ydfI	predicted mannonate dehydrogenase (NCBI)		0.172652	0.161909	-0.0491419	0.0531707		0.156448	0.60885	0.561715	-0.361115		-0.104177	-0.124253	0.131291	-0.0385211		0.434846	0.677633	-0.206882	0.223269		0.597063	2.72179	1.93362	-0.952109		-0.290313	-0.362948	0.271084	-0.111768
15669	b1547	stfQ	Qin prophage; predicted side tail fibre assembly protein (NCBI)		0.567401	0.579169	0.342938	0.279795		0.651729	0.636199	0.692159	0.646408		0.500641	0.50141	0.357925	0.692548		1.87726	2.59481	1.4739	1.20388		2.40045	2.57499	2.70805	2.60911		1.79339	2.15743	1.49855	3.00842
15670	b1548	nohA	Qin prophage; predicted packaging protein (RefSeq)		0.0413085	0.122278	-0.313128	0.0178742		-0.00982983	-0.0180656	0.172686	0.528348		-0.206491	0.251738	-0.161653	0.283935		0.0840674	0.360605	-0.764372	0.0508839		-0.018477	-0.041005	0.281733	1.31476		-0.398877	0.721769	-0.356255	0.796029
15675	b1553	ydfP	Qin prophage; conserved protein (NCBI)		-0.199731	-0.13015	0.0937001	0.224413		-0.0611634	0.30759	0.448477	0.339606		-0.038981	0.0760741	0.0409242	0.178937		-0.33666	-0.453759	0.231124	0.713329		-0.169095	0.891913	1.19364	1.02665		-0.0869818	0.235738	0.108638	0.551911
15678	b1556	essQ	orf, hypothetical protein (VIMSS)		-0.751544	-0.147121	-0.0528862	-0.214326		-0.174401	0.354636	-0.174203	-0.241912		0.293333	-0.115953	0.177121	-0.0847915		-1.40827	-0.427868	-0.178551	-0.652959		-0.545048	0.84183	-0.412486	-0.784912		0.941764	-0.301698	0.606155	-0.259886
15681	b1559	ydfT	orf, hypothetical protein (VIMSS)		-0.063569	0.181657	-0.0720265	0.302512		0.261061	0.0624002	0.209651	0.0865177		0.249184	0.254313	0.366577	0.132349		-0.370227	1.03204	-0.430385	1.67237		1.35008	0.335072	1.04103	0.439596		1.52437	1.41744	2.23822	0.73184
15682	b1560	ydfU	Qin prophage; predicted protein (RefSeq)		0.0312628	-0.0171714	0.00286265	-0.101545		0.129303	-0.0713526	0.199882	0.0131364		0.133198	-0.0976466	0.265996	0.105175		0.180215	-0.101375	0.0144497	-0.587361		0.74406	-0.385706	1.10118	0.0548119		0.58421	-0.378667	1.44172	0.555657
15684	b1562	hokD	Qin prophage; small toxic polypeptide (NCBI)		0.584616	0.447216	0.344827	0.326496		0.0649651	0.529422	0.253606	0.557236		0.202339	0.352605	0.27454	0.0573747		1.46397	1.51145	1.13395	1.07457		0.156697	1.35408	0.607711	1.49336		0.592843	1.09465	0.822852	0.16321
15685	b1563	relE	Qin prophage; toxin of the RelE-RelB toxin-antitoxin system (NCBI)		0.041871	-0.569238	0.00275414	-0.567739		-0.421174	-0.802784	-0.974561	-0.00253771		-0.0494363	-0.292926	-0.284809	-0.187758		0.0810173	-1.59437	0.00807032	-1.54928		-0.941265	-0.909222	-2.13332	-0.00592043		-0.141546	-0.804931	-0.764453	-0.519381
15687	b1565	ydfV	Qin prophage; predicted protein (NCBI)		0.125125	0.0155681	0.188939	0.447505		0.247085	-0.132312	0.217423	0.203093		-0.0110607	-0.054285	0.0920217	0.250783		0.472613	0.0697561	0.826397	2.17013		1.02283	-0.60071	0.797825	0.674159		-0.0453192	-0.230631	0.315641	0.958165
15688	b1566	flxA	Qin prophage; predicted protein (NCBI)		-0.184572	-0.130488	-0.378702	-0.00418839		-0.0572272	-0.333268	-0.0142523	-0.0595055		-0.338856	-0.318961	-0.242994	-0.094849		-0.58556	-0.359409	-1.1924	-0.0155909		-0.230242	-0.848936	-0.0415104	-0.230389		-0.959962	-0.70157	-0.941311	-0.24706
15691	b1569	dicC	Qin prophage; DNA-binding transcriptional regulator for DicB (NCBI)		-0.153752	0.156913	0.382213	0.504232		-0.101165	0.335718	-0.0958817	0.158416		0.634042	0.145108	0.275238	0.42729		-0.406475	0.685028	1.61387	1.70454		-0.31321	0.806802	-0.308893	0.573997		2.71923	0.505904	0.799606	1.37961
15694	b1572	ydfB	orf, hypothetical protein (VIMSS)		-0.317241	0.338998	0.169319	0.104513		0.343973	0.215424	-0.570156	0.224375		0.17348	0.210454	0.0773106	0.370886		-0.519978	0.852226	0.409412	0.251528		0.640358	0.394267	-0.881102	0.429304		0.378303	0.480523	0.168577	0.822927
15698	b1577	ydfE	Qin prophage; predicted protein (RefSeq)		-0.296492	-0.148796	-0.0655208	-0.0804096		-0.0209123	-0.371716	-0.172123	-0.356063		-0.178205	-0.282075	-0.185267	-0.203584		-1.27106	-0.842026	-0.379364	-0.437489		-0.106391	-1.9369	-0.723062	-1.66868		-0.902635	-1.22393	-0.918333	-1.03243
15700	b1579	intQ	Qin prophage; predicted defective integrase (RefSeq)		-1.24981	-0.274407	-0.744277	-0.466939		-1.26721	-0.381424	-1.76995	-0.0125848		-0.456158	-0.556305	-0.817009	0.10814		-2.57748	-0.641049	-2.09311	-1.39667		-2.11669	-0.920978	-3.7441	-0.0309734		-1.06211	-1.12883	-1.35005	0.242041
15701	b1580	rspB	predicted oxidoreductase, Zn-dependent and NAD(P)-binding (NCBI)		-0.23891	-0.212767	-0.25351	-0.357205		-0.136836	-0.298554	-0.123805	-0.571352		-0.179589	-0.2567	-0.448255	-0.158713		-0.870594	-1.06662	-1.06651	-1.47418		-0.634154	-1.51312	-0.461395	-2.25103		-0.878048	-1.45774	-1.99338	-0.797638
15702	b1581	rspA	predicted dehydratase (NCBI)		0.251488	0.119928	-0.022306	0.041002		-0.125876	0.460558	0.385565	0.186894		0.469828	0.30536	-0.0694123	0.00580971		0.744074	0.341355	-0.0432386	0.141535		-0.320889	1.38756	0.756386	0.437494		0.913993	1.28442	-0.213743	0.0163204
15703	b1582	ynfA	hypothetical protein (NCBI)		0.587915	0.115338	-0.0791591	-0.0345968		0.136968	-0.275624	0.155646	0.0559879		-0.20109	-0.380231	0.19727	0.2613		1.84914	0.291431	-0.153948	-0.0783427		0.48313	-0.471874	0.314835	0.141601		-0.283634	-1.1857	0.359613	0.665897
15704	b1583	ynfB	hypothetical protein (NCBI)		0.163385	-0.034424	-0.105242	-0.00904528		-0.0765272	0.155399	-0.0156907	-0.415933		0.0812738	-0.0156097	0.282324	0.240867		0.474221	-0.133621	-0.368628	-0.0257622		-0.276477	0.517472	-0.0562803	-1.4596		0.306344	-0.0522021	0.838286	0.911916
15705	b1584	speG	spermidine N1-acetyltransferase (NCBI)		0.119165	0.123852	0.021602	0.0999305		0.457825	0.582651	0.518879	0.591431		-0.0205812	0.0166484	0.21865	0.133608		0.702547	0.839932	0.135429	0.673658		2.57778	3.50186	2.7185	3.42005		-0.1283	0.114988	1.26237	0.74355
15706	b1585	ynfC	orf, hypothetical protein (VIMSS)		-0.393789	-0.0816986	-0.112303	-0.124864		0.0982359	-0.0646561	-0.100256	-0.0847564		-0.234167	0.139456	0.0729523	-0.0331441		-1.29594	-0.47067	-0.627708	-0.706441		0.413559	-0.336444	-0.375354	-0.461336		-1.09836	0.780868	0.407269	-0.169359
15707	b1586	ynfD	orf, hypothetical protein (VIMSS)		-0.205139	-0.0517693	-0.161678	-0.164624		-0.0871895	-0.101278	-0.125406	-0.102577		-0.101238	-0.170725	-0.0628567	-0.108881		-1.06584	-0.292675	-0.784212	-0.932216		-0.367226	-0.437874	-0.767651	-0.445478		-0.485132	-0.835053	-0.372356	-0.622394
15708	b1587	ynfE	oxidoreductase subunit (NCBI)		-0.096873	-0.055273	0.112634	-0.0939136		0.197904	0.159477	-0.19186	0.0336561		0.0122205	-0.033732	-0.00703292	0.0602759		-0.582974	-0.393177	0.802378	-0.616687		1.04544	1.00607	-1.242	0.225843		0.0787798	-0.228633	-0.0512842	0.391389
15709	b1588	ynfF	oxidoreductase subunit (RefSeq)		-0.537728	-0.27919	-0.262209	-0.163443		-0.562679	-0.412881	-0.13143	0.0288297		-0.22944	-0.35559	-0.258744	-0.34019		-2.19441	-1.34661	-1.23006	-0.78294		-2.48424	-1.89432	-0.400816	0.138426		-1.06998	-1.61061	-0.967416	-1.49079
15710	b1589	ynfG	oxidoreductase, Fe-S subunit (NCBI)		0.448864	0.0729449	0.0195447	0.175577		0.324134	0.0423641	-0.0212821	0.0709813		0.181541	-0.121081	-0.0358624	0.377481		1.76409	0.235163	0.0792918	0.733021		1.3403	0.132825	-0.0504738	0.174576		0.736502	-0.47671	-0.139154	1.39709
15711	b1590	ynfH	oxidoreductase, membrane subunit (NCBI)		0.316461	0.0258014	0.0769812	0.246207		0.0879027	-0.0905091	-0.363411	-0.0224819		-0.0203905	0.152531	-0.00298961	-0.235298		1.04568	0.124143	0.243362	1.05114		0.267496	-0.264298	-1.13402	-0.108674		-0.0923667	0.563485	-0.0109247	-0.897451
15712	b1591	dmsD	putative oxidoreductase component (VIMSS)		0.275569	-0.235913	-0.132773	-0.294749		0.0343752	-0.196154	-0.21339	0.106592		-0.657525	-0.10324	-0.0566171	0.232823		0.551512	-0.583275	-0.242094	-0.646425		0.0613779	-0.346114	-0.464872	0.217586		-1.28816	-0.206946	-0.117406	0.659221
15713	b1592	clcB	putative chloride channel (VIMSS)		0.0985063	0.103484	0.227931	0.0511657		0.0471751	-0.0599387	0.00651642	0.110085		0.138092	0.252249	0.0373597	0.25884		0.472238	0.530931	1.3009	0.318822		0.246676	-0.304442	0.0355864	0.51286		0.736343	1.24341	0.194778	1.51837
15714	b1593	ynfK	orf, hypothetical protein (VIMSS)		-0.985645	-0.210899	-0.713083	-0.408579		-1.40478	-2.15187	-1.40653	-0.965904		-0.730186	-0.736617	-0.895742	-0.901251		-4.24392	-1.0978	-3.39501	-2.03543		-3.19529	-4.02676	-4.62798	-3.6262		-1.97308	-3.16769	-4.1024	-3.96947
15715	b1594	dgsA	DNA-binding transcriptional repressor (NCBI)		-0.254879	-0.233305	-0.147229	-0.232029		-1.99983	-2.89858	-2.07536	-1.33765		-0.844129	-0.55821	-1.95976	-0.404125		-0.749577	-0.990902	-0.566798	-0.967647		-5.65149	-6.66348	-3.52562	-3.97461		-2.78237	-2.11125	-5.19957	-1.46269
15716	b1595	ynfL	predicted DNA-binding transcriptional regulator (NCBI)		-0.11755	0.00867168	-0.0450225	-0.0838952		0.591768	0.617233	1.10667	0.489158		-0.537698	-0.0121504	0.680632	0.0698594		-0.205072	0.0259714	-0.0893122	-0.247915		1.32985	1.28229	2.36702	1.21012		-1.04401	-0.030529	1.97192	0.184294
15717	b1596	ynfM	predicted transporter (NCBI)		0.00255809	-0.00827467	-0.161659	-0.00951458		0.283386	0.335745	0.429409	0.202687		0.0924116	0.0579945	0.282712	0.108172		0.0157779	-0.0583336	-1.129	-0.0659966		1.6587	2.27059	2.45167	1.26377		0.608459	0.398915	1.79471	0.666623
15718	b1597	asr	acid shock protein (VIMSS)		-0.268578	-0.402033	-0.194969	0.0112934		-0.206899	-0.331037	-0.177196	-0.693796		-0.110124	-0.0402534	0.0541144	0.00185932		-0.833767	-1.732	-0.797941	0.056552		-0.706482	-1.33899	-0.664092	-2.7897		-0.445272	-0.175019	0.23734	0.00788238
15719	b1598	ydgD	predicted peptidase (NCBI)		-0.160472	-0.340837	-0.224135	-0.202028		-0.799283	-0.473273	-0.394859	-0.673837		0.201094	-0.0843659	-0.034999	0.00399337		-0.636614	-1.7254	-1.48412	-0.998614		-3.26126	-2.64012	-2.0094	-2.48346		0.977773	-0.55943	-0.227669	0.0168933
15722	b1601	ydgG	predicted inner membrane protein (NCBI)		-0.102495	-0.0228325	-0.0133329	-0.0763105		-0.204641	0.0811359	-0.194086	0.0277325		-0.0355399	-0.151225	-0.147515	-0.069127		-0.472329	-0.123835	-0.0667803	-0.341982		-0.979097	0.353274	-0.787147	0.154755		-0.21065	-0.711797	-0.651483	-0.371189
15723	b1602	pntB	pyridine nucleotide transhydrogenase (NCBI)		0.308852	0.17635	0.159079	0.190125		0.133076	0.112961	0.266223	0.175295		0.0237981	0.219281	-0.00860246	0.133079		1.11202	0.727424	0.545623	0.794656		0.604493	0.511767	1.49042	0.786591		0.0985089	0.884801	-0.045221	0.621485
15724	b1603	pntA	NAD(P) transhydrogenase subunit alpha (NCBI)		-0.123106	0.130596	0.112974	0.0207932		-0.1132	-0.166236	-0.298048	-0.187216		0.00214761	0.0421873	0.131642	-0.068876		-0.351968	0.670319	0.358642	0.0601449		-0.426075	-0.554266	-1.06981	-0.580231		0.00905003	0.22033	0.528017	-0.366289
15725	b1604	ydgH	hypothetical protein (NCBI)		-0.0779532	-0.177057	-0.221381	-0.0453392		-0.235463	0.0335521	-0.0190839	-0.176491		-0.275315	-0.359888	-0.403801	-0.257202		-0.214139	-1.17641	-1.43821	-0.299356		-1.46065	0.184152	-0.109325	-1.06665		-1.75782	-2.11256	-2.48854	-1.3771
15726	b1605	ydgI	predicted arginine/ornithine antiporter transporter (NCBI)		-0.13848	-0.0701572	-0.00804351	-0.0550674		0.40752	0.260329	0.254286	0.365374		0.0129387	-0.181158	0.0106175	-0.0879393		-0.722903	-0.437595	-0.0414688	-0.285361		1.68999	1.29975	1.18326	1.74682		0.0824174	-0.977172	0.0566121	-0.500985
15727	b1606	folM	short chain dehydrogenase (NCBI)		0.141501	0.0793754	0.0378432	0.0794153		-0.327518	-0.107464	-0.0556639	-0.20283		-0.0485863	0.154217	-0.164862	0.101809		0.801108	0.489151	0.189299	0.517477		-1.71964	-0.61468	-0.325289	-1.09329		-0.30298	1.06228	-0.971528	0.658122
15729	b1608	rstA	DNA-binding response regulator in two-component regulatory system with RstB (RefSeq)		-0.0847748	-0.0374286	-0.0187234	0.0258496		0.126229	0.221082	-0.277493	-0.450624		0.150939	0.23688	-0.0337446	0.117501		-0.277784	-0.163195	-0.0761226	0.103332		0.611386	0.863732	-0.962259	-1.64433		0.561634	1.08824	-0.158599	0.564635
15730	b1609	rstB	sensory histidine kinase in two-component regulatory system with RstA (NCBI)		-0.22268	-0.260795	-0.476555	-0.0775184		-0.160301	-0.119239	-0.0804802	-0.151265		-0.178576	-0.434177	-0.325194	-0.029238		-0.908218	-1.2901	-2.23663	-0.397038		-0.703285	-0.393627	-0.391636	-0.754617		-0.911703	-1.75099	-1.61292	-0.150864
15731	b1610	tus	DNA replication terminus site-binding protein (NCBI)		0.212223	-0.14431	0.0278957	-0.0513851		-0.133029	-0.0649101	0.0584275	-0.259172		-0.147928	-0.244876	-0.168069	-0.196107		0.707774	-0.632284	0.135163	-0.230391		-0.608858	-0.251509	0.22823	-1.05456		-0.698612	-1.23118	-0.676274	-0.830557
15732	b1611	fumC	fumarate hydratase (NCBI)		-0.288556	-0.0548939	-0.161894	0.152715		-0.0641566	-0.144874	-0.28545	-0.0974124		-0.222056	-0.159036	-0.0764528	-0.208864		-1.45272	-0.347197	-0.952465	1.02032		-0.359816	-0.790854	-1.51599	-0.548948		-1.40807	-0.892108	-0.379745	-1.19971
15733	b1612	fumA	fumarate hydratase (fumarase A), aerobic Class I (NCBI)		-0.307212	0.0135073	-0.118537	0.0855958		-0.263382	0.208577	0.423581	0.298247		0.0108603	-0.0208683	-0.0900901	0.286807		-1.06828	0.0542936	-0.343696	0.381037		-0.827872	0.714962	1.53468	1.32599		0.0469647	-0.0731827	-0.377925	1.01463
15735	b1614	ydgA	hypothetical protein (NCBI)		0.0854074	0.0741157	-0.0712157	0.084459		0.284491	0.171386	0.176276	0.0321392		0.0905346	0.0964577	0.000809383	-0.313787		0.253042	0.373999	-0.361547	0.419663		1.34262	0.62937	0.711178	0.101341		0.458722	0.452917	0.00403535	-1.245
15736	b1615	uidC	membrane-associated protein (VIMSS)		-0.184976	-0.409833	-0.157049	0.0356224		-0.00876552	0.228184	-0.0372168	0.209025		-0.183023	0.238203	-0.0198927	0.0962144		-0.743158	-1.6539	-0.618959	0.113292		-0.0356005	0.965544	-0.105933	0.791451		-0.723408	0.995946	-0.0793627	0.249657
15737	b1616	uidB	glucuronide transporter (NCBI)		-0.157516	0.181004	0.0109283	0.163342		0.0748757	-0.0562067	0.00337821	0.109931		-0.0390784	0.319564	0.188818	0.0606396		-0.853396	1.29313	0.0739355	1.03487		0.469978	-0.333731	0.0200594	0.653674		-0.283054	1.99124	1.23044	0.413694
15738	b1617	uidA	beta-D-glucuronidase (NCBI)		0.299006	0.079338	0.131589	0.0511892		0.276837	-0.0606804	0.130207	0.0700823		0.0126587	0.0474481	0.291384	0.292701		1.43172	0.496197	0.723194	0.283357		1.42844	-0.327071	0.672219	0.364272		0.0715545	0.271188	1.54827	1.76723
15739	b1618	uidR	DNA-binding transcriptional repressor (NCBI)		0.261017	0.0815892	-0.191315	-0.115683		-0.0183545	0.174264	0.258421	-0.177141		-0.0832023	0.162131	-0.204192	0.146291		0.891345	0.424231	-0.702233	-0.408315		-0.0497313	0.437406	1.18448	-0.859921		-0.337249	0.628535	-0.97466	0.4904
15740	b1619	hdhA	7-alpha-hydroxysteroid dehydrogenase (NCBI)		0.00585173	0.053598	-0.00340052	0.0457296		0.0761721	0.0863973	0.00169923	0.232385		-0.0255931	0.0210251	-0.0550554	0.118		0.0314975	0.297636	-0.0192242	0.298855		0.404089	0.531243	0.0100267	1.5569		-0.160635	0.133161	-0.322489	0.73651
15741	b1620	malI	DNA-binding transcriptional repressor (NCBI)		-0.038928	-0.571043	-0.483951	-0.404494		-0.850308	-1.54685	-0.648917	-1.01701		-0.250142	-0.0451108	-0.420289	-0.605639		-0.0841365	-1.61817	-1.23667	-1.34312		-2.73516	-2.06442	-1.16518	-2.17177		-0.85923	-0.133058	-1.02764	-1.96888
15742	b1621	malX	fused maltose and glucose-specific PTS enzymes: IIB component -! IIC component (NCBI)		0.201034	-0.0434615	-0.0609748	0.0811987		-0.073055	-0.034482	-0.0132108	0.0322046		-0.153208	0.0515897	-0.0296229	-0.0567536		1.30522	-0.288032	-0.330848	0.508682		-0.403159	-0.174789	-0.0743662	0.18051		-0.79769	0.333225	-0.156182	-0.267699
15743	b1622	malY	bifunctional beta-cystathionase, PLP-dependent/ regulator of maltose regulon (NCBI)		-0.0453289	-0.164361	-0.230845	-0.235496		-0.190345	-0.0948353	-0.0886164	-0.0978502		-0.192092	0.0526167	0.0626938	0.0228788		-0.184728	-0.977034	-0.968156	-1.28352		-0.566957	-0.347945	-0.368586	-0.310841		-0.915873	0.235617	0.317999	0.110846
15744	b1623	add	adenosine deaminase (NCBI)		-0.234625	0.461731	0.319167	0.311626		-0.281843	-0.0438101	-0.519196	-0.358505		0.390974	0.40864	0.102586	0.309576		-0.903979	2.38524	1.34741	1.76107		-1.44522	-0.191231	-2.15616	-1.08168		1.82575	1.80715	0.402125	1.70591
15745	b1624	ydgJ	orf, hypothetical protein (VIMSS)		0.0595643	-0.201938	0.0401594	-0.139523		-0.0559024	-0.0120873	-0.134222	-0.0225442		0.0735308	0.0207458	-0.162527	-0.111091		0.27071	-1.23734	0.240185	-0.850068		-0.297239	-0.061826	-0.783306	-0.135897		0.447138	0.115427	-0.949948	-0.628783
15746	b1625	ydgT	predicted regulator (NCBI)		-0.0727748	-0.133077	-0.150098	-0.321732		-0.164006	-0.265488	-0.126671	0.0401106		0.244048	0.416259	0.281193	0.120493		-0.321643	-0.851232	-1.01072	-2.15573		-0.894615	-1.36673	-0.765601	0.264764		1.57539	2.84178	1.78668	0.73071
15747	b1626	ydgK	orf, hypothetical protein (VIMSS)		0.040734	0.0772447	0.0326684	-0.0161945		-0.210852	-0.154026	-0.481032	-0.161463		-0.0863811	0.0499516	0.0924214	0.0245582		0.194826	0.448104	0.181173	-0.100602		-1.24973	-0.778836	-2.11181	-0.969798		-0.421013	0.307922	0.522071	0.149531
15748	b1627	rsxA	Na(+)-translocating NADH-quinone reductase subunit E (NCBI)		0.14893	0.100279	0.0751964	0.128128		0.23918	0.258627	0.434598	0.471738		0.265429	-0.189152	0.124287	-0.188419		0.551465	0.503946	0.345171	0.631839		0.80462	0.746457	1.79789	2.33791		1.08105	-0.886704	0.452689	-0.69773
15749	b1628	rsxB	electron transport complex protein RnfB (NCBI)		0.306217	-0.0410128	0.0687758	-0.296496		0.363102	0.353819	0.580864	0.498759		-0.0124822	-0.0263428	0.0182099	-0.0225714		1.24255	-0.182635	0.298642	-1.2503		1.20753	1.34301	2.02302	1.53004		-0.0532313	-0.0880885	0.0589876	-0.0929508
15750	b1629	rsxC	electron transport complex protein RnfC (NCBI)		-0.0190933	-0.00550632	0.0917839	-0.00995632		0.538921	0.510532	0.697375	0.479327		0.0690552	0.173714	0.219413	0.155989		-0.104496	-0.0370329	0.60796	-0.0652864		3.04529	3.00767	4.15308	2.83445		0.428888	1.09671	1.6151	0.935072
15751	b1630	rsxD	electron transport complex protein RnfD (NCBI)		0.307719	0.425838	0.175348	0.302974		0.697261	0.81561	1.12676	0.819665		0.197632	0.390088	0.382842	0.477231		1.30554	2.49398	0.873674	1.5515		3.41559	3.86436	5.76637	3.26298		1.00736	2.15384	1.99263	2.73869
15753	b1632	rsxE	NADH-ubiquinone oxidoreductase (NCBI)		0.375302	0.185974	0.102775	0.203495		0.666202	0.60771	0.696714	0.670647		0.224155	0.253637	0.257275	0.167844		1.9976	1.30838	0.64677	1.3394		4.07901	3.72537	3.70334	3.88117		1.4584	1.67758	1.59424	1.0112
15754	b1633	nth	DNA glycosylase and apyrimidinic (AP) lyase (endonuclease III) (NCBI)		-0.513192	-0.169617	-0.107145	-0.0219723		0.160095	-0.104579	-0.282137	0.118622		-0.353582	-0.509519	-0.229813	-0.471612		-1.49952	-0.850919	-0.525011	-0.102748		0.77946	-0.373288	-0.94465	0.422505		-1.66442	-2.00991	-1.00155	-1.79982
15755	b1634	tppB	putative tripeptide transporter permease (NCBI)		0.126225	0.246737	0.229248	0.254008		0.803777	0.705672	1.02154	0.691374		0.291562	-0.010639	0.277286	-0.00453455		0.592671	1.39501	1.19869	1.43338		3.72877	3.53616	5.68751	3.11346		1.40888	-0.0573759	1.37552	-0.0188367
15756	b1635	gst	glutathionine S-transferase (NCBI)		0.0224984	0.0190874	0.0201206	-0.0168515		0.0690503	-0.0843962	-0.0186933	-0.0347835		-0.119201	0.174633	-0.108586	-0.290322		0.0770447	0.0930488	0.098083	-0.067971		0.304938	-0.345083	-0.0731984	-0.182022		-0.61828	0.757356	-0.494394	-1.44127
15757	b1636	pdxY	pyridoxine kinase (NCBI)		-0.164803	-0.0171714	0.0917137	-0.0858121		-0.215157	-0.050911	-0.14415	-0.102976		-0.205221	-0.101164	-0.12098	0.0479887		-0.567343	-0.0957339	0.554941	-0.422934		-1.08005	-0.258751	-0.489453	-0.44528		-1.18696	-0.596343	-0.5605	0.213343
15760	b1639	ydhA	orf, hypothetical protein (VIMSS)		0.490237	0.157946	0.325942	0.191331		0.235249	0.354581	0.0881819	0.23136		0.0583911	0.367341	0.283608	0.233494		1.6127	0.807798	1.60046	0.99599		0.923085	1.16941	0.228616	1.24874		0.218169	1.36743	1.21104	1.24207
15761	b1640	ydhH	anhydro-N-acetylmuramic acid kinase (NCBI)		0.308577	0.0473717	0.0939884	0.0923763		0.572488	0.54713	0.629965	0.309219		0.148902	0.146516	0.101784	0.459834		1.58968	0.214208	0.478638	0.317581		2.22511	1.74585	2.02646	1.5211		0.743869	0.731948	0.504745	2.21442
15764	b1643	ydhI	predicted inner membrane protein (NCBI)		0.0354832	0.184988	-0.219827	0.0258953		0.0937005	0.217141	-0.041857	0.0372115		-0.172318	0.169042	0.153698	0.0860832		0.140679	1.12856	-0.957366	0.143807		0.427493	1.01957	-0.221537	0.148935		-0.987339	0.7733	0.668801	0.3955
15765	b1644	ydhJ	putative membrane protein (VIMSS)		-0.239911	-0.298071	-0.402312	-0.344416		-0.447501	-0.611103	-0.547922	-0.269184		-0.351466	-0.182539	-0.395376	-0.483224		-0.770887	-1.22866	-1.52197	-1.5579		-1.70399	-1.94378	-1.90439	-1.28068		-1.02441	-0.776461	-1.59681	-1.56925
15766	b1645	ydhK	conserved inner membrane protein (NCBI)		0.140635	0.0075435	-0.0453737	0.113717		-0.0372329	0.0725728	0.0762059	0.0138312		-0.106443	0.0303924	0.0920285	-0.0230409		0.820953	0.055952	-0.302535	0.773208		-0.260774	0.425297	0.539656	0.0996717		-0.698434	0.208895	0.632787	-0.173937
1936558	b1647	ydhF	predicted oxidoreductase (NCBI)		0.142495	-0.0573749	-0.0517129	-0.101403		-0.284576	0.179793	-0.375217	-0.0703782		-0.183619	-0.0491578	-0.184586	0.0929239		0.602338	-0.322718	-0.293191	-0.556954		-0.9827	0.824179	-1.76597	-0.327709		-0.627454	-0.219355	-0.673748	0.513728
15771	b1650	nemA	N-ethylmaleimide reductase, FMN-linked (NCBI)		-0.0481629	-0.190507	0.0210927	0.299263		0.269776	-0.124215	-0.0645676	0.00368108		0.251251	0.174239	0.300385	0.0578326		-0.157486	-0.962678	0.106394	1.55836		1.37719	-0.384669	-0.308266	0.0169668		1.20537	0.703429	1.36234	0.275731
15772	b1651	gloA	glyoxalase I, Ni-dependent (NCBI)		-0.313476	-0.396552	-0.750788	-0.419412		-0.213835	-0.485266	-0.307285	-0.461181		-0.347599	-0.553338	-0.741463	-0.411668		-0.949688	-1.43124	-2.9193	-1.72669		-0.529132	-1.94719	-0.861077	-1.4948		-0.98495	-1.58081	-2.53683	-1.30555
15774	b1653	lhr	predicted ATP-dependent helicase (NCBI)		0.0573375	0.0263012	-0.0278869	-0.0421816		0.033745	-0.0319677	0.13488	0.0589526		0.0350676	-0.016135	-0.00162241	-0.0156952		0.418567	0.182404	-0.21439	-0.287305		0.201216	-0.178106	0.816815	0.366438		0.244726	-0.117035	-0.0116921	-0.10845
15777	b1656	sodB	superoxide dismutase, Fe (NCBI)		0.389091	0.0324234	-0.0683234	-0.328518		-0.222061	-0.476086	-0.99365	-0.670609		-0.0311982	-0.0124392	-0.556839	-0.201143		1.24574	0.101863	-0.2655	-1.1216		-0.80943	-0.945559	-1.8134	-2.33007		-0.119318	-0.0456219	-1.84422	-0.744025
15778	b1657	ydhP	predicted transporter (NCBI)		0.0621791	0.112206	0.0828443	0.21408		0.0641329	-0.00818764	0.0795045	-0.0660482		0.0656689	0.0722368	0.144737	0.131799		0.332108	0.67657	0.502271	1.05842		0.380938	-0.0461703	0.361616	-0.318057		0.284267	0.43701	0.716509	0.635947
15779	b1658	purR	DNA-binding transcriptional repressor, hypoxanthine-binding (NCBI)		0.206632	-0.106995	-0.0119657	-0.136258		2.95975	2.9216	3.03541	2.45249		0.844997	0.547154	1.13183	0.712256		1.10969	-0.574604	-0.0637587	-0.713377		18.2734	16.6423	17.9422	14.2962		4.78344	3.02551	6.23112	3.97603
15780	b1659	ydhB	predicted DNA-binding transcriptional regulator (NCBI)		-0.115399	-0.0932763	-0.360497	-0.107489		-0.334047	-0.255924	-0.417416	-0.143173		0.150883	-0.416178	-0.53321	-0.365423		-0.487116	-0.395607	-1.16059	-0.465601		-0.548166	-0.642723	-1.39239	-0.581714		0.388712	-1.68663	-1.75715	-1.47674
1936561	b1660	ydhC	predicted transporter (NCBI)		-0.188627	-0.166713	-0.0530443	-0.207569		-0.558682	-0.62511	-0.0856106	-0.333588		-0.0228327	-0.158305	-0.191944	0.180601		-0.606654	-0.930515	-0.274725	-0.934306		-2.2303	-3.2415	-0.437194	-0.987891		-0.101906	-0.655864	-0.726016	1.00075
15782	b1661	cfa	cyclopropane fatty acyl phospholipid synthase (unsaturated-phospholipid methyltransferase) (NCBI)		-0.153707	-0.21194	0.00243434	-0.0390434		0.300641	0.46514	0.766121	0.117362		-0.143704	-0.165955	0.235922	0.211056		-0.73137	-1.04295	0.013336	-0.240536		1.82207	2.6545	3.56946	0.732424		-0.866276	-0.933031	1.3712	1.31092
1936562	b1663	mdtK	multidrug efflux protein NorM (NCBI)		-0.11944	-0.145748	-0.0597804	0.0601369		-0.383718	-0.328449	-0.735829	-0.162726		-0.115757	0.0632324	-0.196615	-0.101952		-0.509205	-0.709414	-0.338276	0.350002		-1.97016	-1.49525	-3.91809	-0.964013		-0.651253	0.375315	-1.13158	-0.625253
15785	b1664	ydhQ	hypothetical protein (NCBI)		0.154926	0.0613777	0.0827735	0.106419		-0.126448	-0.336204	0.0315152	-0.0914999		-0.0118897	-0.0916595	0.0298431	-0.0288078		0.773396	0.386072	0.389848	0.641736		-0.625893	-1.65564	0.127945	-0.43509		-0.0685906	-0.54921	0.173023	-0.150054
15786	b1667	ydhR	hypothetical protein (NCBI)		-0.718087	0.0308324	-0.418731	0.14533		-0.0235462	-0.258172	-0.159177	-1.01003		-0.201254	0.157086	0.381765	0.164706		-1.32825	0.128137	-1.20674	0.545746		-0.0520098	-0.660647	-0.470101	-2.55731		-0.652856	0.427165	1.30894	0.631252
15787	b1668	ydhS	conserved protein with FAD/NAD(P)-binding domain (NCBI)		0.187932	0.0483817	-0.113309	-0.110937		0.133442	-0.129751	-0.0849389	0.064633		-0.249709	-0.00247097	-0.192551	-0.027071		1.0523	0.284548	-0.573122	-0.569845		0.688087	-0.713513	-0.381472	0.364934		-1.48065	-0.0112245	-1.06516	-0.137318
15788	b1669	ydhT	hypothetical protein (NCBI)		-0.0874513	0.169156	0.341245	0.367689		0.223061	0.218216	-0.0631864	0.209274		0.195173	0.275559	-0.305795	-0.025573		-0.156303	0.469166	0.972584	0.975604		0.74704	0.584318	-0.170217	0.618125		0.477669	0.723669	-0.974101	-0.0624497
15789	b1670	ydhU	predicted cytochrome (NCBI)		-0.788611	-0.144097	-0.257414	-0.0567913		-0.773417	-0.321358	0.057596	-0.140751		-0.314945	-0.306326	-0.0879801	-0.22411		-1.79169	-0.771605	-0.803837	-0.254489		-2.80215	-1.22219	0.134535	-0.404118		-1.16106	-0.79823	-0.32053	-0.646489
15790	b1671	ydhX	predicted 4Fe-4S ferridoxin-type protein (RefSeq)		0.341458	0.14375	-0.0578915	-0.108437		0.261242	0.234882	0.036002	0.217543		0.0783439	-0.0154657	-0.24356	-0.293668		0.712908	0.5351	-0.177554	-0.380221		0.753686	0.61833	0.118383	0.593841		0.235298	-0.0536615	-0.804509	-0.816865
15791	b1672	ydhW	hypothetical protein (NCBI)		0.354165	-0.172728	-0.0256135	0.124965		-0.113675	-0.383773	-0.000796667	0.0890621		-0.12607	-0.242441	0.0948148	-0.28321		1.07918	-0.674163	-0.114502	0.389351		-0.57103	-1.39997	-0.00328347	0.360875		-0.431233	-1.05549	0.351521	-1.05058
15792	b1673	ydhV	predicted oxidoreductase (NCBI)		0.496366	-0.131301	-0.00929778	-0.133871		-0.107199	-0.0166199	0.0920567	-0.268239		-0.125526	-0.0638326	-0.152819	-0.111877		2.37404	-0.620418	-0.0427346	-0.689878		-0.451008	-0.0689127	0.311325	-1.2042		-0.511571	-0.292441	-0.686998	-0.426204
15793	b1674	ydhY	predicted 4Fe-4S ferridoxin-type protein (NCBI)		0.0283963	-0.0316564	0.0852508	-0.0453926		-0.0183621	0.230221	-0.00113289	0.0483627		0.0784993	0.084159	0.0360059	-0.0744303		0.150303	-0.19375	0.577673	-0.306312		-0.0930353	1.50129	-0.00738741	0.289596		0.519295	0.510418	0.218006	-0.466091
15794	b1675	ydhZ	hypothetical protein (NCBI)		0.707576	0.307144	0.307262	0.268699		0.343335	0.561841	0.387146	0.342022		0.132312	0.533692	-0.226269	0.268788		1.7332	1.27095	1.31348	1.29274		1.0391	1.66721	1.14595	1.0295		0.406306	1.97423	-0.784522	0.721485
15795	b1676	pykF	pyruvate kinase (NCBI)		-0.13436	-0.508775	-0.17984	-0.558237		0.663284	1.06608	0.695996	0.655527		-0.242265	-0.211442	0.203219	-0.33596		-0.463072	-1.71104	-0.783708	-2.31468		3.00777	4.27625	2.91143	2.58565		-0.910827	-0.775841	0.896982	-1.38946
15797	b1678	ynhG	hypothetical protein (NCBI)		0.0260457	0.0552909	0.0328006	-0.0737051		0.293095	0.214897	0.0916041	0.187638		0.24383	0.256037	0.237257	0.358024		0.144161	0.400108	0.203355	-0.465703		1.78183	1.13058	0.550266	1.01722		1.51862	1.79177	1.41568	2.62417
15798	b1679	sufE	cysteine desufuration protein SufE (NCBI)		0.333526	-0.148241	-0.090795	-0.261101		0.165943	0.0892074	0.0631923	0.077724		0.0299489	0.187295	-0.261605	0.299058		0.596167	-0.434343	-0.400578	-0.818442		0.335322	0.401816	0.176792	0.24429		0.133978	0.566211	-1.11299	0.91714
15799	b1680	sufS	selenocysteine lyase (NCBI)		0.265768	-0.00288909	-0.0114768	0.148157		0.167524	0.0999489	0.110388	0.184306		0.105811	0.16264	0.125544	0.231787		1.24631	-0.0198469	-0.0779091	1.01645		1.09463	0.587375	0.647844	1.0371		0.614509	1.03851	0.843663	1.41936
15800	b1681	sufD	component of SufBCD complex (NCBI)		-0.0353925	-0.186707	-0.0469899	-0.0601747		-0.0764596	-0.065909	0.0213169	-0.0644336		-0.121953	-0.112578	-0.11371	-0.0973093		-0.168155	-1.07717	-0.330084	-0.413688		-0.515157	-0.450412	0.120533	-0.441158		-0.713491	-0.775939	-0.694931	-0.527043
15801	b1682	sufC	cysteine desulfurase ATPase component (NCBI)		0.208676	-0.085451	0.300629	0.0360218		0.285238	0.321833	0.0714303	0.411315		0.0445514	0.159303	0.0258666	0.166988		0.710287	-0.489581	1.74618	0.204726		1.60814	1.44391	0.387697	2.38505		0.25128	0.755918	0.143007	0.739729
15802	b1683	ynhE	orf, hypothetical protein (VIMSS)		0.0339851	0.126512	0.052456	0.107862		0.279245	0.188307	0.288061	0.230528		0.00961374	0.016104	-0.0269893	0.0382133		0.179714	0.748923	0.327007	0.638751		1.73514	0.905513	1.49881	1.14792		0.0601454	0.10476	-0.168566	0.206567
15803	b1684	sufA	iron-sulfur cluster assembly scaffold protein (NCBI)		0.395369	0.599266	0.576705	0.596712		1.07717	0.488119	0.99419	0.409093		0.578632	0.329525	0.893862	0.530343		1.08031	1.68273	1.80728	1.81101		2.22019	1.12721	2.98081	0.862653		1.78751	0.817814	2.81915	1.61579
15805	b1686	ydiI	hypothetical protein (NCBI)		0.417471	-0.200974	-0.00346041	-0.320369		0.393897	0.00737151	-0.586264	0.150733		0.169935	0.0693602	0.181664	-0.344002		0.946721	-0.430211	-0.00469162	-0.731068		0.813298	0.0135223	-1.39718	0.317614		0.216474	0.111796	0.349404	-0.821484
15806	b1687	ydiJ	predicted FAD-linked oxidoreductase (NCBI)		-0.671094	-0.879065	-1.01056	-0.726407		0.0138041	0.0484701	-0.178952	-0.00905257		-0.122734	-0.10473	-0.340077	-0.0171819		-3.55244	-5.25584	-5.54859	-4.59829		0.0762883	0.294624	-0.998554	-0.0515543		-0.67196	-0.707805	-1.70915	-0.109483
15807	b1688	ydiK	predicted inner membrane protein (NCBI)		0.31037	0.15213	0.0752574	0.160957		0.214666	0.104346	0.0679697	0.182626		0.322906	0.0574937	0.162679	0.188926		1.47104	1.00176	0.439495	0.851055		0.865439	0.562563	0.238548	0.904402		1.66419	0.268699	0.798316	1.0771
15808	b1689	ydiL	orf, hypothetical protein (VIMSS)		-0.451406	0.130291	-0.106165	-0.0824144		-0.313746	-0.154952	-0.0291387	-0.0930832		-0.129919	-0.216096	-0.0913848	-0.288331		-1.35713	0.445985	-0.37106	-0.296926		-0.764581	-0.49079	-0.0934699	-0.334289		-0.33796	-0.686353	-0.262487	-0.908425
15810	b1691	ydiN	predicted transporter (RefSeq)		-0.323667	-0.103922	-0.216088	-0.190189		0.389878	0.135408	-0.011616	-0.416028		-0.0956368	-0.171516	0.272831	-0.105834		-0.690787	-0.376738	-0.771529	-0.660417		1.48009	0.496111	-0.0377612	-1.44379		-0.318455	-0.582855	0.970926	-0.350643
15811	b1692	ydiB	quinate/shikimate 5-dehydrogenase, NAD(P)-binding (NCBI)		-0.642262	-0.458263	-0.627453	-0.317696		-0.211633	-0.968539	-1.04577	-0.493411		-0.723404	-0.36028	-0.714122	-0.755335		-2.44141	-1.62865	-2.19994	-1.29337		-0.61248	-2.32845	-2.7505	-1.46797		-2.22061	-1.41931	-2.60365	-2.67292
15812	b1693	aroD	3-dehydroquinate dehydratase (NCBI)		-3.33516	-3.82751	-3.93965	-4.04848		-3.76024	-3.79173	-3.26399	-2.92741		-2.42431	-2.55008	-2.71628	-2.65087		-8.02311	-12.7974	-11.2908	-11.6027		-11.2215	-11.0601	-8.70258	-8.45532		-10.0887	-10.8727	-9.73319	-10.8352
15813	b1694	ydiF	fused predicted acetyl-CoA:acetoacetyl-CoA transferase: alpha subunit/beta subunit (NCBI)		0.169325	-0.0190024	-0.154107	-0.0917389		0.0816956	0.193819	-0.103297	0.0467722		-0.148966	-0.242635	-0.0985852	-0.0519308		0.842621	-0.109965	-0.878787	-0.5609		0.396771	0.985929	-0.52198	0.239466		-0.889805	-1.37146	-0.544122	-0.281452
15814	b1695	ydiO	putative oxidoreductase (VIMSS)		-0.176484	-0.0231204	-0.0647087	-0.193535		-0.248144	-0.298891	-0.0839345	-0.0584622		-0.0977249	-0.16109	-0.135042	-0.112626		-1.0502	-0.159112	-0.382843	-1.25106		-1.56378	-1.30441	-0.518512	-0.297544		-0.545491	-1.07759	-0.889083	-0.646626
15816	b1697	ydiQ	hypothetical protein (NCBI)		-0.239638	-0.0498643	0.0335542	-0.0358444		-0.0614168	0.0762689	0.0539013	-0.125104		0.111092	0.00381157	0.0795981	-0.01207		-1.16524	-0.31177	0.199675	-0.229728		-0.316998	0.476823	0.296055	-0.574838		0.617716	0.0190166	0.501906	-0.0747019
15817	b1698	ydiR	predicted electron transfer flavoprotein, FAD-binding (NCBI)		0.412576	-0.040511	0.0228788	0.152594		-0.40217	0.380998	0.380193	0.172304		0.369671	0.19751	0.0435746	0.0181882		1.27727	-0.183092	0.101873	0.68966		-1.58951	1.4159	1.5985	0.751719		1.67455	0.882934	0.188099	0.0785132
15818	b1699	ydiS	predicted oxidoreductase with FAD/NAD(P)-binding domain (NCBI)		0.315146	0.131321	0.19023	0.0560862		-0.284885	0.150153	0.214856	0.0679112		0.220909	0.320239	0.0519019	0.268073		0.986292	0.659653	0.948553	0.24601		-1.31862	0.591957	0.762291	0.330483		1.0831	1.37823	0.247023	1.2498
15820	b1701	fadK	short chain acyl-CoA synthetase, anaerobic (RefSeq)		0.064954	0.0232573	0.135175	-0.0864184		-0.0613566	-0.0894121	0.0239041	-0.00787367		-0.047	-0.0214058	0.0834108	0.0873506		0.357854	0.171659	0.989745	-0.577275		-0.362956	-0.542759	0.167909	-0.047487		-0.311127	-0.134843	0.510254	0.563588
15821	b1702	pps	phosphoenolpyruvate synthase (NCBI)		-0.124971	-0.103082	-0.155338	-0.0268061		0.0572121	-0.152145	-0.0757666	-0.106861		-0.062362	-0.13867	-0.046357	-0.0248348		-0.845192	-0.781404	-1.13969	-0.21119		0.375015	-0.99476	-0.467544	-0.722821		-0.445212	-1.0443	-0.36843	-0.184942
15822	b1703	ydiA	hypothetical protein (NCBI)		-0.0147804	0.0434328	0.0164715	0.0490248		-0.104528	-0.217206	-0.0161475	0.164487		-0.128349	0.0259957	0.227241	0.0666553		-0.0764111	0.263492	0.084015	0.237955		-0.442761	-1.06254	-0.0690918	0.838689		-0.578539	0.149131	1.24859	0.332686
15823	b1704	aroH	3-deoxy-D-arabino-heptulosonate-7-phosphate synthase, tryptophan repressible (NCBI)		-0.117833	-0.13812	-0.199513	-0.250974		0.131793	0.200891	0.144149	0.136668		-0.117297	-0.208658	0.101025	-0.0155929		-0.70656	-0.88156	-1.35645	-1.43426		0.833645	1.16818	0.803376	0.688762		-0.645008	-0.986921	0.650294	-0.105549
15825	b1706	ydiU	hypothetical protein (NCBI)		0.216794	0.163807	-0.00465372	0.26529		0.379679	0.286698	0.185331	0.0950991		0.15396	0.31106	0.16879	0.0293226		1.08064	0.987421	-0.0282712	1.66158		1.56019	1.26256	0.932028	0.501169		0.775745	1.88327	0.912785	0.148851
15826	b1707	ydiV	hypothetical protein (NCBI)		-0.422549	-0.673637	-0.329306	-0.605713		-0.049922	-0.283545	-0.531338	-0.410253		-1.01709	-0.590458	-0.329279	-0.310107		-1.21832	-2.8502	-1.49858	-2.26097		-0.210443	-0.972664	-1.9559	-1.34136		-3.53997	-2.18779	-1.51203	-1.24715
15827	b1708	nlpC	predicted lipoprotein (NCBI)		-0.144787	-0.370281	-0.136622	-0.10006		-1.01103	-0.556406	-0.557194	-0.757935		-1.16611	-0.935803	-0.795125	-0.946936		-0.368937	-1.61508	-0.663844	-0.560783		-4.68497	-1.93851	-1.50245	-1.99718		-5.4251	-4.49743	-3.98804	-3.06375
15829	b1710	btuE	predicted glutathione peroxidase (NCBI)		0.137014	0.0651707	-0.207877	-0.0175529		-0.35512	-0.018854	-0.111162	-0.332068		0.0294429	-0.499711	-0.0963343	-0.0904307		0.624781	0.364482	-1.13642	-0.0907773		-1.70596	-0.105478	-0.276531	-1.59959		0.159055	-2.06374	-0.376869	-0.5119
15830	b1711	btuC	vtamin B12-transporter permease (NCBI)		-0.353543	-0.368599	-0.366155	-0.42014		-0.349522	-0.13149	-0.354376	-0.111258		-0.104748	-0.263665	-0.167057	-0.171983		-1.58031	-2.26887	-2.12458	-2.33489		-1.82367	-0.65152	-1.91127	-0.515382		-0.601148	-1.58057	-0.832916	-0.992513
15840	b1722	ydiY	hypothetical protein (NCBI)		0.389529	0.179344	-0.0694109	0.175257		-0.104172	0.0790477	-0.0680026	-0.0711309		0.0537079	0.0055379	0.154953	0.0157886		2.34882	1.13778	-0.355064	1.22078		-0.529132	0.441356	-0.374592	-0.415152		0.312352	0.037196	0.974996	0.105173
15841	b1723	pfkB	6-phosphofructokinase II; suppressor of pfkA (VIMSS)		-0.0927262	-0.256366	-0.138579	0.121947		-0.477885	-0.24112	-0.222819	-0.159468		-0.183234	-0.216918	-0.275075	-0.133281		-0.438602	-1.53791	-0.819849	0.591688		-2.58834	-1.11851	-1.10998	-0.800166		-1.14112	-1.28534	-1.63091	-0.647182
15842	b1724	ydiZ	hypothetical protein (NCBI)		-0.149589	0.122427	-0.0971953	0.0621837		0.0114951	-0.344931	0.00625345	-0.51796		-0.537347	0.128398	-0.233517	-0.148742		-0.205437	0.245021	-0.144856	0.0756323		0.0162068	-0.564718	0.0106619	-0.951143		-0.73056	0.301249	-0.328794	-0.352763
15843	b1725	yniA	predicted phosphotransferase/kinase (NCBI)		0.0971254	0.027959	0.033372	0.0553232		0.0755373	-0.00335147	0.354417	0.249783		-0.0365137	-0.0769495	0.070906	0.00185932		0.49592	0.185627	0.188728	0.299857		0.33	-0.0104496	1.07255	0.83131		-0.239778	-0.381523	0.366296	0.0121115
15844	b1726	yniB	predicted inner membrane protein (NCBI)		0.140091	-0.83786	-0.731597	-0.67369		-0.329353	-0.201067	-0.192825	-0.507577		0.0412507	-0.654777	-0.0405938	-0.174604		0.225202	-1.62916	-1.40517	-1.31396		-0.506575	-0.314306	-0.292089	-0.792327		0.0807913	-1.1898	-0.0794826	-0.328069
15845	b1727	yniC	predicted hydrolase (NCBI)		0.29255	-0.25411	0.0349972	0.322771		-0.227598	0.459327	0.0751025	0.476178		-0.552735	0.0648256	-0.0575354	-0.183126		0.731488	-0.833671	0.118645	1.16126		-0.512271	1.50108	0.17957	1.32848		-1.70976	0.212243	-0.168263	-0.596961
15846	b1728	ydjM	predicted inner membrane protein regulated by LexA (RefSeq)		-0.299169	0.184226	0.394512	0.148543		-0.106006	0.368338	0.412278	0.293417		0.140711	0.217002	-0.00025142	0.126564		-0.679328	0.503998	1.36106	0.565443		-0.266392	0.844937	0.802023	0.881732		0.3266	0.646395	-0.000900765	0.313786
15847	b1729	ydjN	predicted transporter (NCBI)		0.250936	-0.215443	-0.0095487	0.0985816		0.232807	0.555624	0.624775	0.439041		0.482702	0.137457	0.38404	0.257402		0.701996	-0.610642	-0.0416015	0.498581		0.620865	1.49074	2.40069	1.2211		1.2319	0.354014	1.45142	0.865792
15849	b1731	cedA	cell division modulator (RefSeq)		0.122827	-0.175144	0.198921	0.165792		-0.0231055	-0.141118	0.288431	-0.139479		-0.0348829	-0.0872761	-0.0607038	0.1015		0.211481	-0.449146	0.593375	0.511816		-0.0571341	-0.424349	1.03814	-0.374838		-0.0996222	-0.348789	-0.149563	0.342557
1936580	b1732	katE	hydroperoxidase HPII(III) (catalase) (NCBI)		-0.143177	0.00393717	-0.0698682	-0.161372		-0.30922	-0.211263	-0.0699617	-0.107346		-0.00035767	-0.107101	-0.222726	-0.150544		-0.63153	0.0241288	-0.433997	-0.863426		-1.52299	-0.944893	-0.368822	-0.546209		-0.00215449	-0.585511	-1.23692	-0.896947
15851	b1733	chbG	hypothetical protein (NCBI)		-0.343961	-0.363495	-0.0784002	-0.334031		0.0465269	-0.234534	-0.437234	-0.355578		-0.45766	-0.411391	-0.250552	-0.226604		-0.995524	-1.28915	-0.334097	-1.08746		0.204422	-0.761645	-1.02342	-1.0312		-1.88927	-1.54608	-0.865774	-1.06544
15852	b1734	chbF	cryptic phospho-beta-glucosidase, NAD(P)-binding (NCBI)		-0.371493	-0.0455772	0.0975705	0.07822		-0.0788121	-0.0451583	-0.177927	-0.0457123		-0.010428	-0.148339	-0.418437	-0.0406795		-1.81631	-0.275222	0.555138	0.437876		-0.376888	-0.236105	-0.923066	-0.253141		-0.0558954	-0.735338	-2.28047	-0.243419
15853	b1735	chbR	DNA-binding transcriptional dual regulator (NCBI)		-1.04934	-0.666657	-0.681856	-0.513407		-0.15677	-0.220716	-0.629083	-0.858018		-0.46888	-0.820681	-0.548434	-0.250953		-1.92454	-2.07942	-1.86598	-1.58824		-0.571311	-0.517493	-1.4187	-2.05819		-1.54855	-1.91176	-1.55023	-0.733112
15855	b1737	chbC	N,N'-diacetylchitobiose-specific enzyme IIC component of PTS (NCBI)		-0.146368	0.0231666	0.0926511	0.048893		0.140994	0.090704	0.0179134	-0.17802		0.104207	-0.0208874	0.0934073	0.150231		-0.631636	0.132488	0.616148	0.324442		0.716655	0.498721	0.0791217	-0.981101		0.610136	-0.114604	0.475141	0.932741
15856	b1738	chbB	N,N'-diacetylchitobiose-specific enzyme IIB component of PTS (NCBI)		0.244095	0.228396	0.47455	0.330574		0.196071	0.618078	0.497284	0.194818		0.311904	0.289836	0.238529	0.214292		0.919291	1.43424	2.81531	1.73987		1.03729	2.85048	2.43271	0.858336		1.55573	1.77986	1.21822	1.27345
15857	b1739	osmE	DNA-binding transcriptional activator (NCBI)		-0.353993	0.521577	-0.130362	-0.0953044		0.266501	-0.269474	-0.238298	0.13778		0.298398	0.0618143	0.114498	0.513383		-0.879607	1.85681	-0.404008	-0.313733		0.752132	-0.621542	-0.523485	0.282741		0.98552	0.164764	0.373452	1.44615
15859	b1741	ydjQ	endonuclease of nucleotide excision repair (NCBI)		0.317115	0.245571	0.0307233	0.0745378		0.375632	0.145005	0.136707	0.0330186		0.0907965	0.0912065	0.169982	0.136513		1.24434	1.1403	0.13001	0.373251		1.41827	0.497809	0.512481	0.161791		0.447898	0.447207	0.834815	0.565037
15860	b1742	ves	orf, hypothetical protein (VIMSS)		0.463006	0.253581	0.179089	0.00382653		0.454561	0.474297	0.201598	0.48827		0.287506	0.150992	0.106377	0.365267		1.38352	0.802518	0.464724	0.0133985		1.13738	1.52266	0.6348	1.64015		0.850608	0.484786	0.408289	1.28475
15861	b1743	spy	envelope stress induced periplasmic protein (NCBI)		0.10838	0.116218	0.21234	0.00816905		0.408281	0.814708	0.997775	0.624116		0.44454	0.455781	0.407224	0.354562		0.280552	0.7606	1.22026	0.0331958		0.712404	1.40551	1.5209	1.17205		1.2958	1.97447	1.14501	1.60606
15862	b1744	astE	succinylglutamate desuccinylase (NCBI)		0.0874746	-0.0964949	-0.244158	-0.154699		-0.263986	-0.39479	-0.340099	-0.185884		-0.0396186	-0.256509	-0.246676	-0.277247		0.538146	-0.598839	-1.26041	-0.939995		-1.40159	-1.7078	-1.93089	-0.891493		-0.222204	-1.50719	-1.26682	-1.38485
15863	b1745	astB	succinylarginine dihydrolase (NCBI)		-0.0455903	0.116023	-0.0328423	0.014378		-0.147927	-0.0275619	0.104483	0.0182078		0.0408504	0.050427	0.184465	0.0825723		-0.28893	0.761625	-0.209595	0.0883438		-0.742792	-0.120261	0.479506	0.114494		0.25889	0.293973	1.17442	0.370487
15864	b1746	astD	succinylglutamic semialdehyde dehydrogenase (NCBI)		0.0683993	0.00716083	-0.118077	0.0212105		0.125383	0.10254	-0.20808	0.23414		0.151439	0.00419641	0.0799473	0.0579383		0.358665	0.0454545	-0.789424	0.138823		0.741246	0.552392	-1.01872	1.25921		0.875052	0.024481	0.466784	0.364938
15865	b1747	astA	arginine succinyltransferase (NCBI)		-0.0245424	0.0839479	0.044603	0.0460685		0.0172434	0.068399	0.166979	0.131583		0.246483	0.149917	0.0662469	0.203023		-0.116154	0.467152	0.305535	0.297873		0.0897258	0.324079	0.895595	0.850469		1.43573	0.868277	0.378665	0.961513
15866	b1748	astC	succinylornithine transaminase, PLP-dependent (NCBI)		0.118733	0.0385371	0.200387	0.129278		0.108948	0.181378	0.206936	0.451327		0.188606	-0.020395	0.130509	0.191214		0.694084	0.21658	0.959749	0.632129		0.469415	0.748977	1.0494	2.36959		1.10665	-0.095839	0.605819	1.00697
15867	b1749	xthA	exonuclease III (NCBI)		-0.294742	-0.289324	-0.226287	-0.0841382		-0.142546	-0.16705	0.124228	-0.162097		0.103085	-0.0276539	-0.218863	-0.0540967		-0.767852	-1.21645	-0.926272	-0.318277		-0.671847	-0.652732	0.463742	-0.868931		0.491793	-0.149796	-0.976858	-0.293557
15868	b1750	ydjX	orf, hypothetical protein (VIMSS)		-0.21042	-0.0574213	-0.239735	-0.116523		-0.442446	-0.156826	-0.149338	-0.259904		-0.127431	-0.0691182	-0.134143	-0.129711		-1.02283	-0.34491	-1.44216	-0.681108		-2.14787	-0.786923	-0.773793	-1.40247		-0.826617	-0.366793	-0.649032	-0.859016
15869	b1751	ydjY	orf, hypothetical protein (VIMSS)		0.161617	0.242018	0.0653122	0.208844		0.194281	0.0434603	0.0567849	0.176838		-0.107473	-0.163121	0.0716486	-0.184998		0.561743	0.997983	0.222485	0.941571		0.81207	0.148569	0.237057	0.769097		-0.467614	-0.750316	0.310462	-0.665159
15870	b1752	ydjZ	conserved inner membrane protein (NCBI)		-0.392783	-0.239306	0.0299789	0.225327		0.0451463	-0.0879435	-0.319422	-0.184147		0.0889461	-0.153782	-0.303928	-0.145683		-1.30935	-0.850164	0.0896679	0.739681		0.100264	-0.42397	-0.91725	-0.798032		0.317802	-0.564961	-0.918024	-0.363134
15871	b1753	ynjA	hypothetical protein (NCBI)		-0.387007	-0.357396	-0.321344	-0.276184		0.393407	0.431971	-0.327506	0.0385372		0.293328	0.034822	0.224943	0.281255		-0.666515	-0.980147	-0.924207	-0.785779		0.778151	1.18447	-0.786886	0.105404		0.613286	0.0838528	0.71445	0.901241
15872	b1754	ynjB	orf, hypothetical protein (VIMSS)		0.675222	0.00495249	0.536565	-0.185741		0.14013	-0.022041	0.531069	0.322972		0.364879	0.550504	-0.008147	0.270691		1.11208	0.0114255	1.47936	-0.443678		0.210657	-0.0397934	0.887708	0.952277		0.929475	1.80436	-0.024904	0.683947
15873	b1755	ynjC	fused transporter subunits of ABC superfamily: membrane components (RefSeq)		0.147171	-0.228422	-0.103458	-0.0397735		0.3645	0.116003	0.0672574	0.190472		0.14346	0.133851	0.0803558	0.0963718		0.670473	-1.23475	-0.49405	-0.21387		1.84246	0.545867	0.298479	0.914071		0.618991	0.561676	0.44251	0.448471
15874	b1756	ynjD	predicted transporter subunit: ATP-binding component of ABC superfamily (NCBI)		0.380939	-0.084246	0.267462	0.357347		0.287143	0.0341231	0.0427077	0.340339		0.118101	0.235789	0.00251406	0.141416		1.48252	-0.464742	1.33018	2.13944		1.59189	0.15495	0.170589	1.72779		0.682851	1.37709	0.0134216	0.612534
15875	b1757	ynjE	putative thiosulfate sulfur transferase (VIMSS)		-0.102002	-0.0935274	-0.295985	0.0771516		0.172964	-0.261269	-0.23181	0.224587		-0.421679	-0.213479	-0.0349723	-0.147505		-0.409361	-0.528196	-1.44492	0.351531		0.961492	-0.969319	-0.979079	1.25828		-2.23436	-1.0527	-0.171859	-0.796818
15876	b1758	ynjF	putative cytochrome oxidase (VIMSS)		-1.58614	0.0184611	-0.254346	-0.24461		-0.684421	-1.3247	-1.07519	-0.348339		-0.745199	-0.144817	-0.923203	-0.520524		-1.96536	0.0438062	-0.567757	-0.549365		-1.05884	-1.78706	-1.46089	-0.597009		-1.36784	-0.307619	-1.64056	-0.98743
15878	b1760	ynjH	hypothetical protein (NCBI)		-0.2999	-0.0836319	-0.0483753	-0.172849		-0.263414	-0.29407	-0.113239	0.203793		0.170268	-0.232786	-0.31817	0.0621132		-1.3595	-0.4595	-0.259206	-0.926925		-1.02142	-1.44318	-0.439982	0.904749		0.826048	-0.642531	-1.623	0.329646
15879	b1761	gdhA	glutamate dehydrogenase (NCBI)		0.277411	0.0671452	0.259139	-0.0424842		0.043463	0.0845746	0.0098408	-0.0682408		0.0317716	-0.110296	0.122397	0.0576484		1.47136	0.418953	1.75825	-0.259152		0.255703	0.463013	0.0603303	-0.435642		0.196179	-0.72041	0.803435	0.347756
15881	b1763	topB	DNA topoisomerase III (NCBI)		-0.150731	0.0239997	-0.0352031	0.225689		-0.238574	0.0467577	-0.15651	0.112124		-0.111179	-0.0930283	-0.721215	-0.152435		-0.739639	0.0796852	-0.171324	1.28815		-1.03164	0.198349	-0.424004	0.416001		-0.552614	-0.510125	-1.49132	-0.754035
15882	b1764	selD	selenophosphate synthetase (NCBI)		-0.181547	0.0583694	0.0119934	-0.00764443		0.26846	0.321904	0.261845	0.287146		0.167295	-0.0204434	0.00274862	0.240358		-0.610398	0.296302	0.0511851	-0.0383311		1.56477	1.75354	0.973602	1.30385		0.945935	-0.0798139	0.0128378	1.37399
15884	b1766	sppA	protease IV (signal peptide peptidase) (NCBI)		0.0120999	0.159735	0.048642	0.0560879		0.35585	0.448317	0.251717	0.305013		0.0360442	0.151081	0.231935	0.186746		0.0695911	1.16881	0.341897	0.406459		1.66026	2.60703	1.19845	1.63097		0.220444	1.04624	1.42394	1.28445
15885	b1767	ansA	cytoplasmic asparaginase I (NCBI)		-0.277394	-0.0980474	0.0303834	-0.151928		0.17433	0.125252	0.0199661	-0.121484		-0.0107559	0.0895935	-0.120525	0.0604905		-1.38635	-0.622873	0.192874	-0.947375		0.966425	0.704218	0.11841	-0.608047		-0.0669075	0.548743	-0.684146	0.345039
15886	b1768	ydjB	orf, hypothetical protein (VIMSS)		-0.116692	0.0649294	0.000344345	-0.0551998		0.184209	0.1298	0.0991051	0.276462		0.0653681	0.0868775	-0.0305287	0.122034		-0.735904	0.391509	0.00201647	-0.394564		1.13958	0.673172	0.591756	1.69103		0.462293	0.594198	-0.184653	0.781837
15887	b1769	ydjE	predicted transporter (NCBI)		-0.316157	-0.184693	-0.23562	-0.385787		-0.192285	-0.0992466	-0.30861	-0.500426		-0.226581	-0.119853	-0.136059	-0.267731		-1.3853	-1.03393	-1.4375	-2.31968		-0.930034	-0.504423	-1.66552	-2.37753		-1.1474	-0.703895	-0.711638	-1.56277
15888	b1770	ydjF	predicted DNA-binding transcriptional regulator (NCBI)		-0.0431142	-0.207296	-0.1425	-0.334363		-0.128104	0.0768581	-0.174946	0.137702		0.0354635	0.0372557	-0.00536954	0.0821865		-0.195621	-1.55385	-0.91385	-2.27957		-0.940609	0.46435	-1.13126	0.888125		0.255866	0.240715	-0.0394877	0.612741
15889	b1771	ydjG	predicted oxidoreductase (NCBI)		0.129306	-0.0439272	-0.0413097	-0.0969195		-0.0260625	0.0236828	-0.341277	0.225029		-0.0303256	0.0450457	0.0324916	-0.00209191		0.54111	-0.254534	-0.191784	-0.465		-0.131591	0.0868754	-1.49518	0.97017		-0.164065	0.266615	0.188896	-0.00975016
15890	b1772	ydjH	putative kinase (VIMSS)		-0.0778917	-0.0331975	-0.180229	0.151342		-0.0945587	-0.231198	-0.594623	-0.185308		-0.266288	-0.286574	-0.0957505	0.00898846		-0.367253	-0.156939	-0.72768	0.744358		-0.428189	-0.947764	-2.07037	-0.600344		-1.20629	-1.31013	-0.333111	0.0340197
15892	b1774	ydjJ	predicted oxidoreductase, Zn-dependent and NAD(P)-binding (NCBI)		-0.0949739	-0.252149	-0.186957	-0.187439		-0.231555	-0.211677	-0.201614	-0.198704		-0.275458	-0.149389	-0.125435	-0.23112		-0.526521	-1.77201	-1.25422	-1.27278		-1.49471	-1.21531	-1.23657	-1.3103		-1.61345	-0.953209	-0.82296	-1.49016
15893	b1775	ydjK	predicted transporter (NCBI)		0.0250942	0.054846	-0.0425749	-0.0409835		0.050013	0.0627811	0.0238264	-0.0911777		-0.036359	-0.0867031	0.0196955	0.0104506		0.156417	0.420766	-0.337415	-0.325985		0.272958	0.340523	0.125006	-0.567185		-0.262982	-0.596713	0.140967	0.0771925
15894	b1776	ydjL	predicted oxidoreductase, Zn-dependent and NAD(P)-binding (NCBI)		0.173355	0.118084	0.0705628	-0.175374		0.0134353	0.160702	-0.347638	0.0479035		-0.0444332	0.0754518	-0.0462821	0.0341043		0.784709	0.803678	0.470055	-0.849686		0.0474585	0.656978	-1.3058	0.19583		-0.23231	0.360364	-0.256509	0.197021
15895	b1777	yeaC	orf, hypothetical protein (VIMSS)		-0.471333	-0.483471	-0.537203	-0.485308		-0.0603878	-0.108233	-0.295158	-0.0552933		-0.340597	-0.426766	-0.252254	-0.450216		-1.19778	-0.687979	-1.18898	-0.864276		-0.109591	-0.23634	-0.467879	-0.0774641		-0.45456	-0.7536	-0.471865	-0.507038
15896	b1778	yeaA	methionine sulfoxide reductase B (NCBI)		-0.38972	0.36532	0.0984845	0.411391		0.847718	0.185923	0.0264788	0.0993455		0.557829	0.581685	0.03429	0.243132		-0.955542	1.15866	0.230917	1.2847		1.90111	0.432256	0.0559415	0.306593		1.63554	1.90198	0.103074	0.758901
15898	b1780	yeaD	orf, hypothetical protein (VIMSS)		-0.0216382	0.0573179	0.176867	0.0914469		0.303257	0.232375	0.00357409	-0.089927		0.100014	-0.0361305	0.162518	0.113215		-0.105454	0.355687	0.800117	0.489725		1.53577	1.10593	0.0162376	-0.341253		0.53222	-0.168198	0.979601	0.496374
15899	b1781	yeaE	predicted oxidoreductase (NCBI)		-0.00872007	-0.0845325	0.0832312	0.0667687		0.00255229	0.257101	0.227818	0.0565231		-0.114214	-0.118511	-0.00830062	0.111226		-0.0350508	-0.471653	0.489323	0.329166		0.0109991	1.12516	1.36754	0.273926		-0.615173	-0.593419	-0.043331	0.495829
15900	b1782	mipA	scaffolding protein for murein synthesizing machinery (NCBI)		0.221052	0.265651	0.158854	0.129207		-0.0674687	-0.238418	0.129924	-0.233209		0.000338853	0.16883	0.24387	0.212099		0.901132	1.51215	0.86985	0.718457		-0.316383	-1.14188	0.430067	-1.13632		0.00178298	0.924775	1.1842	0.937753
15901	b1783	yeaG	conserved protein with nucleoside triphosphate hydrolase domain (NCBI)		0.260745	0.15484	0.137771	0.167831		0.118549	-0.0295794	-0.419551	-0.424961		0.0947582	0.11637	0.121443	0.11677		1.26329	1.11263	1.03128	1.25187		0.623243	-0.164798	-2.30677	-2.58007		0.721796	0.886552	0.623587	0.80802
15902	b1784	yeaH	hypothetical protein (NCBI)		0.23883	0.285329	0.214152	0.274778		-0.278217	-0.276241	-0.595046	-0.46935		-0.172054	-0.0744737	-0.0865561	-0.0206719		1.08853	1.94057	1.44951	1.74257		-1.28397	-1.14259	-2.02527	-2.32101		-1.09024	-0.479147	-0.381463	-0.130784
15904	b1786	yeaJ	orf, hypothetical protein (VIMSS)		0.0896948	-0.0361238	-0.0567603	0.0596465		-0.162236	0.00519085	0.00666511	0.111712		0.0188056	-0.0871882	0.0124311	-0.0950499		0.653762	-0.296277	-0.459865	0.493602		-1.29986	0.0401378	0.0507839	0.815864		0.149617	-0.670617	0.100439	-0.783681
15905	b1787	yeaK	hypothetical protein (NCBI)		0.037324	-0.209619	-0.302639	-0.00774204		-0.17305	-0.135305	0.00647214	-0.044575		-0.0592354	-0.0663804	-0.170017	-0.11451		0.227203	-1.39948	-1.95537	-0.0408631		-0.799141	-0.685471	0.0374117	-0.290058		-0.385782	-0.36459	-1.08662	-0.627332
15907	b1789	yeaL	conserved inner membrane protein (NCBI)		0.0530356	-0.151025	-0.0416471	0.147767		-0.0183179	0.166105	0.35764	0.303223		0.078331	0.0427238	-0.0832716	0.127913		0.221735	-0.589381	-0.144116	0.552213		-0.061291	0.485298	1.22049	1.03491		0.303559	0.141579	-0.336702	0.375353
15908	b1790	yeaM	predicted DNA-binding transcriptional regulator (NCBI)		-0.221905	0.197178	0.0038598	0.187208		-0.09524	-0.330789	0.130266	-0.000581423		0.0207466	-0.0990985	-0.123007	-0.0599229		-0.495202	0.775058	0.0137106	0.859577		-0.261952	-0.828284	0.335326	-0.00164267		0.0540826	-0.415378	-0.527728	-0.212572
15909	b1791	yeaN	predicted transporter (NCBI)		0.0630153	0.262127	0.268644	0.315362		0.0365179	0.226029	-0.00140762	0.155484		0.155497	-0.20682	0.157871	0.261065		0.293426	1.53282	1.51007	1.45457		0.140922	1.08756	-0.00448381	0.642084		0.681866	-0.982017	0.86006	1.12313
15910	b1792	yeaO	orf, hypothetical protein (VIMSS)		-0.234947	0.0603741	0.127842	-0.0369077		0.261546	-0.0644458	0.115419	0.24432		-0.170584	-0.341369	-0.0803717	-0.180244		-0.585598	0.256984	0.483666	-0.140618		0.66185	-0.189143	0.390409	0.840558		-0.55819	-1.35524	-0.264408	-0.570406
15911	b1793	yoaF	conserved outer membrane protein (NCBI)		-0.196837	0.137045	0.321088	-0.0355859		0.0674923	0.298017	0.35053	0.335818		0.302914	0.0701712	0.306645	0.375357		-0.47668	0.383968	1.06998	-0.0699608		0.100311	0.613322	0.674202	0.496686		0.830064	0.164221	0.831477	0.871743
15912	b1794	yeaP	orf, hypothetical protein (VIMSS)		-0.101246	-0.0129159	-0.00357178	-0.139857		0.0105663	0.238238	0.109496	0.0182078		0.0514449	-0.0567571	0.0167196	0.0463591		-0.529917	-0.0778564	-0.0201906	-0.828672		0.0681822	1.24361	0.639385	0.09003		0.287124	-0.339957	0.0965169	0.290929
15913	b1795	yeaQ	conserved inner membrane protein (NCBI)		-0.160177	-0.0280148	-0.0153951	-0.194486		0.206672	-0.618802	-0.01851	-0.410206		-0.0118897	0.0331172	-0.00625603	-0.00974848		-0.724429	-0.13708	-0.0712807	-1.10071		0.872245	-2.97056	-0.0795525	-1.95153		-0.0602552	0.154552	-0.0295837	-0.0540849
15914	b1796	yoaG	hypothetical protein (NCBI)		0.17535	0.177493	0.114541	0.0323763		0.373552	0.337322	0.339148	0.264575		-0.0479803	0.443143	0.0577332	0.0466404		0.689301	1.05674	0.521333	0.174993		1.68523	1.59674	1.17082	0.642716		-0.274168	2.42118	0.221517	0.199443
15915	b1797	yeaR	hypothetical protein (NCBI)		-0.0949028	0.0460489	-0.0160805	-0.0823408		0.217975	-0.024879	0.0390495	0.058459		-0.211449	0.0857867	-0.0999656	-0.123717		-0.489659	0.22227	-0.083398	-0.534725		0.965831	-0.118724	0.191052	0.338865		-1.07871	0.406959	-0.568878	-0.655454
15916	b1798	yeaS	neutral amino-acid efflux system (NCBI)		0.35132	0.0379693	0.139663	0.193934		-0.0224559	0.18887	0.144986	0.341393		0.0770218	0.170775	-0.0518989	0.112169		1.88161	0.239033	0.82777	1.20515		-0.120143	0.864781	0.762602	1.74605		0.365964	0.98055	-0.298194	0.666313
15917	b1799	yeaT	putative transcriptional regulator LYSR-type (VIMSS)		-0.147415	-0.437535	-0.0417117	-0.246669		-0.287699	-0.50579	-0.374115	-0.210612		-0.34765	-0.334206	-0.537412	-0.39992		-0.446569	-1.55614	-0.178521	-1.1424		-1.17904	-2.0395	-1.42742	-0.850179		-1.2486	-1.23579	-2.3852	-1.67303
15918	b1800	yeaU	predicted dehydrogenase (NCBI)		-0.365578	-0.00114529	0.18612	0.124461		-0.134731	-0.120968	-0.12442	-0.0905595		-0.117268	-0.0424908	-0.120374	0.0556601		-1.7957	-0.00770275	1.17477	0.796386		-0.840106	-0.684748	-0.770719	-0.517812		-0.690026	-0.274679	-0.68789	0.387767
15919	b1801	yeaV	predicted transporter (NCBI)		0.0713238	0.0956244	0.105579	0.280159		0.247701	0.36683	0.285311	0.311433		0.0988052	0.165736	0.23353	0.16486		0.379302	0.624312	0.704061	1.57664		1.27812	1.91607	1.48217	2.00285		0.598321	1.16705	1.53004	1.1462
15920	b1802	yeaW	predicted 2Fe-2S cluster-containing protein (NCBI)		-0.0344821	0.0188287	0.206353	0.225943		0.120197	0.0393499	0.455777	0.109491		0.269327	-0.107248	0.0903153	0.0575466		-0.149227	0.099481	1.08416	1.19616		0.533489	0.154909	2.13927	0.455187		1.40322	-0.534087	0.449209	0.290988
15921	b1803	yeaX	predicted oxidoreductase (NCBI)		-0.0540237	0.00236045	-0.145229	-0.0244281		-0.0268559	-0.199	-0.0666722	-0.195221		-0.0800678	-0.00305372	-0.0993117	0.0114747		-0.170656	0.0121993	-0.744051	-0.140375		-0.13055	-0.842028	-0.30759	-0.671132		-0.336747	-0.0144405	-0.461288	0.0563683
15922	b1804	rnd	ribonuclease D (NCBI)		-0.737749	-0.5046	-0.208929	-0.388549		-0.653705	-0.207882	0.147411	-0.326115		-0.341237	-0.407852	-0.340626	-0.432331		-3.55586	-2.4572	-0.878962	-1.9285		-3.20711	-0.685498	0.547428	-1.67167		-1.70764	-1.77244	-1.71926	-2.16533
15923	b1805	fadD	acyl-CoA synthase (NCBI)		0.0370097	-0.018735	-0.0138264	-0.0536716		0.169465	0.0569247	0.00877871	0.0518095		-0.0446419	0.0307124	-0.0354045	0.0317377		0.253511	-0.141209	-0.10882	-0.400433		1.13175	0.374446	0.0568424	0.356506		-0.322594	0.236394	-0.242868	0.251713
15924	b1806	yeaY	predicted lipoprotein (NCBI)		-0.0169253	0.387488	0.0672089	0.184009		0.154008	0.291073	0.0310684	0.0126881		0.242604	0.137702	0.135723	0.368256		-0.0761849	2.08749	0.274309	0.837353		0.600161	1.11635	0.12596	0.0468698		1.18561	0.699937	0.680174	1.89505
15926	b1808	yoaA	conserved protein with nucleoside triphosphate hydrolase domain (NCBI)		0.15573	0.185162	0.0557254	0.168555		0.418275	0.279496	0.251828	0.429881		0.269999	0.247949	0.324024	0.344589		0.811582	1.14985	0.363896	0.971118		2.53041	1.51594	1.32945	2.4037		1.7642	1.61887	2.04664	2.07238
15927	b1809	yoaB	orf, hypothetical protein (VIMSS)		-0.236008	-0.225072	-0.0786862	-0.164429		-0.177998	-0.175845	0.0777884	-0.141764		-0.239845	-0.219476	-0.192298	-0.095892		-1.36025	-1.50796	-0.42109	-1.10369		-1.2136	-1.01056	0.406972	-0.868034		-1.3077	-1.39977	-1.22793	-0.564849
15928	b1810	yoaC	predicted protein (RefSeq)		0.245776	0.143482	0.184598	0.114445		0.281161	0.0141141	0.32631	0.337975		0.202887	0.140117	0.171008	0.208252		1.23754	0.806157	1.14876	0.712739		1.59125	0.0669113	1.98532	1.81061		1.08021	0.836888	0.84334	1.17743
15929	b1811	yoaH	hypothetical protein (NCBI)		0.417987	0.269722	0.298709	0.199628		-0.309023	0.0287346	0.137543	-0.277209		-0.00178522	0.0605939	0.260002	-0.0133562		0.963655	1.12022	1.30426	0.616253		-1.17126	0.0752654	0.391061	-1.01921		-0.00593765	0.23334	0.684304	-0.0495458
15930	b1812	pabB	para-aminobenzoate synthase component I (NCBI)		0.384834	0.147807	0.358032	0.249043		0.227712	0.39182	0.207172	0.375313		0.187995	0.363398	0.149898	0.377009		1.82407	0.814205	1.96684	1.36422		0.955363	2.14509	1.08917	1.76856		0.752914	1.7317	0.792966	2.03242
15931	b1813	yeaB	predicted NUDIX hydrolase (NCBI)		-0.171396	-0.0682655	0.101985	-0.0182561		-0.0888671	-0.0720695	0.0468213	0.0252833		-0.0354015	0.0222547	-0.0188483	-0.108173		-0.889218	-0.395311	0.672211	-0.124831		-0.477284	-0.412384	0.287174	0.167593		-0.184737	0.153756	-0.112744	-0.597899
15932	b1814	sdaA	L-serine deaminase I (NCBI)		0.12248	0.0766748	0.340097	0.166501		-0.328874	-0.308457	-0.192361	-0.323962		-0.091552	-0.116128	0.095077	-0.355691		0.250986	0.317116	1.56746	0.446316		-0.888393	-0.903001	-0.529709	-1.34283		-0.356214	-0.452258	0.297609	-1.00131
15933	b1815	pdeD	orf, hypothetical protein (VIMSS)		0.323875	0.136426	0.0395552	0.0391289		0.111495	0.0435138	0.260364	0.271153		0.110116	0.215322	0.267886	0.223913		1.72914	0.778972	0.246518	0.21225		0.744875	0.256682	1.57725	1.78437		0.735578	1.45207	1.51553	1.27882
15934	b1816	yoaE	fused predicted membrane protein/conserved protein (NCBI)		0.205396	0.324964	0.371513	0.233013		0.0252838	0.35319	0.387102	0.278422		0.212512	0.34642	0.161918	0.401658		0.979765	1.82462	2.25954	1.45039		0.16817	1.55387	1.92168	1.66586		0.990992	1.95233	0.935246	1.93573
15935	b1817	manX	fused mannose-specific PTS enzymes: IIA component/IIB component (NCBI)		-0.0674201	-0.0755212	0.0468917	0.106057		1.27587	1.02823	0.962949	0.605926		0.0539246	0.0951826	0.281446	0.244542		-0.342253	-0.457174	0.309777	0.600941		6.43163	6.62944	5.27843	3.01409		0.336478	0.4993	1.81323	1.46164
15936	b1818	manY	mannose-specific enzyme IIC component of PTS (NCBI)		-0.47387	-0.292459	-0.357695	-0.244627		0.73977	0.93705	0.250654	0.344212		-0.3177	0.102092	0.0158535	-0.178479		-0.766267	-0.577275	-0.609228	-0.417626		1.19383	1.63808	0.413263	0.654971		-0.816483	0.182462	0.0348339	-0.301566
15937	b1819	manZ	mannose-specific enzyme IID component of PTS (NCBI)		-0.0494222	-0.174516	0.0406643	0.0288758		1.09431	0.893112	0.91636	0.685742		0.098659	-0.0668933	0.437577	0.0781034		-0.213875	-0.968283	0.222991	0.136898		6.29025	5.31199	5.28401	3.16423		0.462866	-0.348839	2.43441	0.368308
15938	b1820	yobD	hypothetical protein (NCBI)		0.195218	0.0969188	0.253324	0.166104		0.475903	0.369481	0.178553	0.220087		0.24766	0.216938	0.218571	0.286004		1.11436	0.651429	1.48335	1.12612		2.83015	2.14173	0.848901	1.16155		1.53949	1.44242	1.32541	1.69838
15939	b1821	mntP	orf, hypothetical protein (VIMSS)		-0.334306	-0.381316	-0.485393	-0.0196994		-0.288541	-0.19241	-0.00140762	-0.251197		-0.271559	-0.179828	-0.0105543	-0.353702		-1.47101	-1.36053	-2.35038	-0.086463		-1.34883	-0.915461	-0.00590024	-0.765484		-1.30783	-0.828896	-0.0523064	-1.67496
15940	b1822	rrmA	23S rRNA m1G745 methyltransferase (NCBI)		0.261567	0.376579	0.333539	0.401823		0.49663	0.690634	1.03933	0.613945		0.576036	0.36648	0.478511	0.489216		0.708559	1.14533	1.18192	1.14338		0.821462	1.23251	1.63705	1.1515		1.7847	1.59639	1.16101	1.30537
15941	b1823	cspC	stress protein, member of the CspA-family (NCBI)		0.236372	0.136352	0.318169	0.172783		-0.164359	0.052288	-0.479165	-0.585846		0.535786	-0.0494689	0.141268	-0.0386913		0.607528	0.437138	1.00885	0.541164		-0.27439	0.125541	-0.814297	-0.744726		1.48309	-0.145536	0.419919	-0.0995218
15942	b1824	yobF	hypothetical protein (NCBI)		-0.306712	-0.0755477	0.0111964	0.158008		-0.55342	-0.672626	-0.294152	-0.322784		-0.357727	0.00961558	-0.0172371	0.0504709		-0.401067	-0.258856	0.0354807	0.628369		-1.09073	-1.07974	-0.539871	-1.21704		-0.994715	0.0229039	-0.042541	0.11151
15945	b1827	kdgR	predicted DNA-binding transcriptional regulator (NCBI)		-0.234513	-0.25162	-0.239496	-0.405487		-1.03452	-0.849541	-1.07304	-0.539513		-0.322388	-0.617872	-0.594014	-0.0202731		-0.571176	-0.851794	-0.861451	-1.74028		-3.12739	-3.30124	-1.93978	-2.05045		-1.0126	-2.49711	-1.9361	-0.074236
15946	b1828	yebQ	putative transport protein (VIMSS)		0.136484	0.0207074	-0.129516	0.119862		0.117761	0.252964	0.201985	0.0517407		0.0644884	-0.174807	0.100066	0.144592		0.636704	0.133261	-0.690975	0.804816		0.598458	1.2519	0.861554	0.250652		0.424701	-0.99002	0.594677	0.819483
15947	b1829	htpX	heat shock protein HtpX (NCBI)		0.00841656	0.0343341	-0.167666	0.0962361		0.220809	0.00648478	0.483868	0.162962		-0.0450627	0.0959695	0.115178	-0.395498		0.032137	0.20605	-0.875561	0.549352		0.862271	0.0279333	2.26276	0.732006		-0.282042	0.606901	0.611801	-1.68206
15948	b1830	prc	carboxy-terminal protease for penicillin-binding protein 3 (NCBI)		-0.497783	-1.01004	-1.04618	-0.941744		0.583321	0.897125	1.04154	0.15972		-0.52943	-0.337635	-0.236888	-0.760978		-1.63223	-3.96915	-4.43226	-3.94456		2.19915	3.81012	4.49357	0.644461		-2.41086	-1.34245	-1.10215	-2.81545
1936604	b1831	proQ	putative solute/DNA competence effector (NCBI)		0.000357375	-0.161494	0.183403	0.129324		0.75534	0.902665	1.27037	0.941893		0.0191208	0.158169	0.154411	0.339282		0.00118348	-0.516116	0.675122	0.655174		2.88315	2.99537	4.30267	3.61556		0.0762308	0.593497	0.775043	1.26494
15950	b1832	yebR	free methionine-(R)-sulfoxide reductase (RefSeq)		-0.168867	-0.192729	-0.0939886	0.0456641		-0.0480979	-0.0719268	-0.120152	-0.508502		-0.209896	-0.121347	-0.00560216	-0.0561956		-0.765418	-1.19543	-0.467546	0.288392		-0.220303	-0.376561	-0.546906	-1.95386		-1.11583	-0.714591	-0.0300252	-0.345131
15951	b1833	yebS	conserved inner membrane protein (NCBI)		0.224659	-0.135239	0.0351153	0.0871124		0.13372	0.310532	0.179608	0.167348		0.0915621	0.0733985	0.0685164	-0.0123951		0.997658	-0.883055	0.193921	0.584245		0.652394	2.09006	1.01137	1.01413		0.586177	0.443269	0.394561	-0.078241
15952	b1834	yebT	orf, hypothetical protein (VIMSS)		-0.0258031	-0.206946	-0.0258955	-0.0878616		-0.00248844	0.0724976	-0.0694149	-0.0560313		0.197835	0.00291196	0.0393778	-0.0877781		-0.13158	-1.55563	-0.183392	-0.670305		-0.0173412	0.452393	-0.483667	-0.372798		1.31076	0.0203282	0.260315	-0.581211
15953	b1835	yebU	putative nucleolar proteins (VIMSS)		0.0110518	0.0117202	0.0778147	0.00169512		-0.0789802	-0.589169	-0.178732	-0.21794		-0.282181	0.169729	-0.607568	-0.246465		0.0529763	0.0628319	0.404104	0.00655894		-0.264555	-1.6535	-0.709157	-0.895127		-1.37643	0.871381	-2.39081	-1.19094
15954	b1836	yebV	orf, hypothetical protein (VIMSS)		-0.0549366	-0.348909	0.0504211	-0.0399288		-0.09812	-0.295058	-0.131066	-0.195601		-0.198789	-0.102537	-0.488486	-0.174607		-0.154457	-1.64374	0.240386	-0.192374		-0.293145	-0.710811	-0.511436	-0.784535		-0.913638	-0.38486	-1.37021	-0.645442
15955	b1837	yebW	orf, hypothetical protein (VIMSS)		0.0192755	0.514811	0.0283448	0.314432		-0.141223	0.263895	-0.0948789	0.249235		0.120667	-0.238578	-0.0931427	0.42372		0.0413138	1.59043	0.0754256	0.912489		-0.284468	0.604543	-0.179943	0.559048		0.167753	-0.451167	-0.243011	1.19431
15956	b1838	pphA	protein phosphatase 1 modulates phosphoproteins, signals protein misfolding (VIMSS)		0.405674	0.124852	0.16504	0.155319		0.527112	0.492549	0.167618	0.156205		0.178203	0.438381	0.223197	0.187787		1.46347	0.533811	0.601474	0.542045		1.83421	1.78495	0.386433	0.525208		0.743457	1.57246	0.714262	0.688887
15957	b1839	yebY	hypothetical protein (NCBI)		0.222356	-0.296475	0.0446124	-0.534716		-0.347271	-0.223628	-0.0904604	-0.132484		-0.318993	-0.212971	-0.562995	-0.0673254		0.653362	-1.04356	0.201199	-2.1542		-1.43619	-0.691755	-0.335776	-0.529643		-1.35397	-0.685155	-2.23514	-0.267604
15958	b1840	yebZ	predicted inner membrane protein (NCBI)		0.0411055	-0.0380325	0.143258	-0.139012		0.959308	0.981652	0.684753	0.826045		0.116036	-0.038288	0.195909	-0.00773068		0.203372	-0.221428	0.6608	-0.648677		5.70986	5.25823	2.93815	3.71585		0.594739	-0.200378	1.17596	-0.0349078
15960	b1842	holE	DNA polymerase III, theta subunit (NCBI)		-0.482447	-0.476205	-0.389364	-0.238535		-0.287099	-0.111708	0.0950766	-0.0717334		-0.554015	-0.90522	-0.0286643	0.114605		-0.514029	-1.33255	-1.1396	-0.373115		-0.414424	-0.318308	0.211052	-0.103646		-1.53356	-2.33655	-0.0695156	0.311553
15961	b1843	yobB	hypothetical protein (NCBI)		0.284608	0.079199	-0.0972282	-0.0355984		-0.201556	0.0259672	-0.0626954	-0.27196		-0.0300525	-0.103398	-0.0951189	-0.179191		1.35687	0.482419	-0.57682	-0.212411		-0.735961	0.094023	-0.319841	-1.1504		-0.174985	-0.49406	-0.540482	-1.02081
15962	b1844	exoX	exodeoxyribonuclease X (NCBI)		0.370724	0.000465738	0.221408	0.167584		0.0371344	-0.0861659	-0.237223	-0.179144		0.25992	-0.0353356	-0.110226	0.0634025		1.84746	0.00189493	0.964885	0.858386		0.143161	-0.350217	-0.856055	-0.714408		1.4574	-0.154074	-0.433011	0.312128
15963	b1845	ptrB	protease II (NCBI)		-0.0887728	-0.0585605	-0.130293	-0.0629416		0.0628897	0.0657672	-0.023529	-0.0877588		-0.0508021	-0.0660035	0.0744354	-0.0553455		-0.627854	-0.454531	-1.00135	-0.433072		0.467517	0.427445	-0.155029	-0.578722		-0.404049	-0.510263	0.534632	-0.38495
15964	b1846	yebE	hypothetical protein (NCBI)		-0.0599119	0.0505056	0.209192	0.250628		0.247178	0.169693	0.0378175	0.168449		-0.0828619	0.356279	0.128467	0.289833		-0.242751	0.239012	1.05387	1.14195		0.884736	0.686704	0.161069	0.853983		-0.391005	1.71164	0.633688	1.37061
15966	b1848	yebG	conserved protein regulated by LexA (NCBI)		0.441801	-0.635326	0.186336	-0.20196		-0.393451	-0.226145	-0.455044	-0.518089		0.109586	-0.388079	0.0559633	-0.28892		0.770416	-1.32674	0.429149	-0.442228		-0.618406	-0.364289	-0.676202	-0.825445		0.224609	-0.763187	0.115035	-0.550602
15967	b1849	purT	phosphoribosylglycinamide formyltransferase 2 (NCBI)		0.398335	0.828214	0.797037	0.749936		0.0950418	0.125054	0.0161702	0.261068		0.0669832	0.142193	-0.0382767	-0.0477103		1.81029	4.72388	5.31234	5.03636		0.569839	0.702011	0.0991429	1.226		0.346944	0.847883	-0.235357	-0.252948
15968	b1850	eda	keto-hydroxyglutarate-aldolase/keto-deoxy- phosphogluconate aldolase (NCBI)		-2.50759	-2.81899	-3.23616	-2.55155		1.65487	1.56085	0.914565	1.16052		-0.461257	-0.862571	0.00807437	-0.728016		-2.75667	-5.48241	-5.44226	-3.30538		5.64576	3.97846	2.14562	3.75371		-1.18985	-2.38103	0.0254651	-1.32939
15969	b1851	edd	phosphogluconate dehydratase (NCBI)		0.0286045	-0.0314688	-0.0136519	-0.0201317		-0.0439841	0.105821	0.030413	0.0413864		0.16034	0.015094	0.0413853	0.0684284		0.158981	-0.230537	-0.0975552	-0.153276		-0.308354	0.727506	0.198126	0.316252		1.11015	0.114968	0.298327	0.483714
15971	b1853	yebK	predicted DNA-binding transcriptional regulator (NCBI)		-0.421585	-0.314639	-0.202612	0.1833		-0.481281	-0.358219	-0.689207	-0.716723		-0.104961	-0.182246	-0.721284	-0.0990078		-0.791671	-0.98494	-0.73398	0.601669		-1.16255	-0.779908	-1.23322	-1.76186		-0.438257	-0.742887	-2.71898	-0.284266
15972	b1854	pykA	pyruvate kinase (NCBI)		0.00708835	-0.0575311	-0.0114773	-0.0832333		1.32038	1.25266	0.973308	0.638605		0.0563656	0.109328	0.189023	-0.116511		0.0406188	-0.436353	-0.0860621	-0.589722		9.24328	8.44688	6.38231	4.56775		0.349089	0.75484	1.33782	-0.774446
15973	b1855	lpxM	lipid A biosynthesis (KDO)2-(lauroyl)-lipid IVA acyltransferase (NCBI)		-0.672714	-0.59209	-0.41191	-0.324115		2.61179	2.43121	2.80629	1.82683		-0.314821	-0.326048	0.342326	-0.511314		-3.12031	-2.49196	-2.06698	-1.58223		13.8415	9.57919	12.9263	8.24803		-0.977583	-1.56329	1.8185	-1.58578
15974	b1856	yebA	orf, hypothetical protein (VIMSS)		-0.211936	-0.0661044	-0.182834	-0.189286		1.09823	0.49687	0.642411	0.33944		-0.578503	-0.657854	-0.529757	-0.659146		-0.944276	-0.390541	-1.04135	-1.00601		6.83927	2.62756	2.89028	1.94173		-3.03634	-3.25905	-2.78573	-3.40605
15975	b1857	yebL	putative adhesin (VIMSS)		0.16045	0.00532893	0.069153	0.0362335		0.639114	0.783376	0.893202	0.504403		-0.00161838	0.117535	0.462269	0.293403		0.777531	0.0269126	0.401517	0.211169		2.57847	4.05473	4.03384	2.52693		-0.00858618	0.677768	2.69968	1.70725
15976	b1858	znuC	high-affinity zinc transporter ATPase (NCBI)		-0.298906	0.223022	-0.193505	0.187632		0.40335	0.619764	0.504258	0.578473		0.0403754	0.0820728	0.0748206	0.278137		-1.72363	1.3968	-1.14059	1.16295		2.22442	3.11738	2.89359	3.09868		0.189724	0.495442	0.368351	1.64989
15977	b1859	znuB	high-affinity zinc transporter membrane component (NCBI)		0.0385746	-0.0275162	-0.0651851	-0.143018		0.585806	0.360542	0.323792	0.281007		-0.0880014	-0.0565654	0.173815	0.0401881		0.195383	-0.200193	-0.362883	-0.997647		4.01327	2.35364	1.95527	1.71406		-0.566919	-0.363177	1.11982	0.285072
15980	b1862	yebB	orf, hypothetical protein (VIMSS)		-0.107642	-0.0174906	-0.31282	-0.267441		-0.452569	-0.293889	0.0284004	-0.0480012		-0.530423	-0.0234975	-0.19583	-0.258219		-0.278114	-0.0524226	-0.884002	-0.713716		-0.880728	-0.751273	0.0614717	-0.0943293		-0.970566	-0.0592062	-0.547707	-0.677974
15982	b1864	yebC	hypothetical protein (NCBI)		-0.140926	-0.120176	-0.0224585	-0.0716384		0.655791	0.498291	0.621224	0.628977		0.0375113	-0.0845809	0.161001	-0.0568502		-0.782157	-0.810797	-0.13377	-0.483683		4.06651	3.22049	3.55062	3.85826		0.284451	-0.402872	0.940139	-0.357808
15985	b1867	yecD	orf, hypothetical protein (VIMSS)		0.0653754	0.0787679	0.132788	0.00191612		-0.0412121	0.072785	0.0685482	-0.0392015		0.0960405	0.10684	0.121571	0.149111		0.264643	0.493211	0.815594	0.0117193		-0.208096	0.412005	0.382105	-0.218601		0.509506	0.644833	0.661438	0.899023
15986	b1868	yecE	hypothetical protein (NCBI)		-0.0186763	-0.207429	0.0334374	-0.10711		-0.117716	-0.38519	-0.136606	-0.207281		-0.526983	-0.219014	-0.114153	-0.260777		-0.0544842	-0.728594	0.105339	-0.401131		-0.419621	-1.38523	-0.323572	-0.868856		-2.15905	-0.533208	-0.336102	-0.698763
15987	b1869	yecN	orf, hypothetical protein (VIMSS)		0.1529	0.0556043	0.110566	0.0630868		0.0319335	-0.146509	-0.149269	-0.181248		0.0209185	0.123117	-0.110988	0.0969153		0.727165	0.275681	0.660445	0.344268		0.142556	-0.841105	-0.942941	-0.753965		0.11284	0.644224	-0.585219	0.453627
15989	b1871	yecP	predicted S-adenosyl-L-methionine-dependent methyltransferase (NCBI)		-0.0817214	-0.266206	0.255906	0.00622521		-0.00699824	-0.190541	-0.00562555	-0.336671		-0.292906	-0.138745	-0.17534	-0.158794		-0.269224	-1.16843	1.16652	0.0251007		-0.0246636	-0.886079	-0.021298	-1.33574		-1.33411	-0.51565	-0.610411	-0.728579
15990	b1872	bisZ	biotin sulfoxide reductase 2 (VIMSS)		0.0196624	-0.130844	-0.240377	-0.0887087		-0.199119	-0.140997	-0.267627	-0.149204		-0.068639	-0.0116677	-0.151794	-0.0918236		0.124208	-1.00062	-1.61861	-0.615939		-1.2837	-1.05275	-1.67961	-1.1337		-0.5218	-0.07571	-1.02525	-0.608809
15991	b1873	torY	TMAO reductase III (TorYZ), cytochrome c-type subunit (NCBI)		-0.0575813	0.00190952	-0.050172	0.0950141		0.192247	0.148242	-0.0602997	0.136433		0.0822071	-0.0285985	-0.0353253	0.0940834		-0.260469	0.0131817	-0.311101	0.650421		1.264	0.900341	-0.335002	0.804845		0.477404	-0.191238	-0.210123	0.520995
1936619	b1874	cutC	copper homeostasis protein (NCBI)		-0.321226	0.257615	0.200179	0.313639		-0.898154	-0.589783	-0.216611	-0.581302		-0.271546	-0.610933	-0.685465	-0.24594		-0.759631	0.848222	0.665694	1.0311		-1.32591	-0.553809	-0.188049	-0.492402		-0.35925	-0.92522	-0.876493	-0.262611
15993	b1875	yecM	orf, hypothetical protein (VIMSS)		0.0485881	-0.0935442	-0.0906705	0.103305		0.0746584	0.223471	0.204122	0.119818		-0.144847	0.168957	-0.0113331	0.00413347		0.188585	-0.495653	-0.487149	0.545308		0.321944	1.03387	0.76799	0.407671		-0.686619	0.758508	-0.0451034	0.0221366
15996	b1878	flhE	hypothetical protein (NCBI)		0.0363824	-0.279909	-0.259914	-0.229822		0.00276161	-0.285537	-0.226152	-0.291304		-0.01526	-0.230221	-0.358405	-0.163735		0.150604	-1.68115	-1.14064	-1.16867		0.0110746	-1.06585	-0.9554	-1.0034		-0.0906869	-1.24189	-1.68024	-0.688684
15997	b1879	flhA	flagellar biosynthesis protein A (NCBI)		-0.069681	-0.0938663	-0.00523949	-0.122447		-0.168771	-0.191248	-0.14153	0.0182078		-0.0790091	-0.0222856	-0.230782	0.0244379		-0.439458	-0.690852	-0.0340904	-0.744553		-1.04968	-1.14889	-0.999495	0.104355		-0.524316	-0.146585	-1.39368	0.170563
15998	b1880	flhB	flagellar biosynthesis protein B (NCBI)		0.15499	0.00192681	0.0434301	-0.0286334		0.0123163	0.126258	-0.208031	0.186318		0.139027	0.147586	-0.0243318	0.0584177		0.854337	0.0116369	0.283618	-0.206309		0.0683785	0.924651	-1.15547	1.20607		0.903499	0.878307	-0.160266	0.366673
15999	b1881	cheZ	chemotaxis regulator, protein phosphatase for CheY (NCBI)		-0.264913	0.147668	0.25574	0.213406		0.116542	0.0541293	0.175132	0.253151		0.263182	0.284454	0.335997	0.237542		-1.46037	0.838077	0.987232	1.33498		0.344907	0.292236	0.452342	0.755648		1.10183	1.57876	2.05604	1.23872
16001	b1883	cheB	chemotaxis-specific methylesterase (NCBI)		0.0378073	-0.103518	-0.145551	-0.0993518		-0.18834	-0.253603	-0.74112	-0.419609		-0.113515	0.172762	0.189122	-0.139033		0.148991	-0.518474	-0.837099	-0.439592		-0.811743	-1.1995	-3.7085	-2.28995		-0.381109	1.00939	0.847423	-0.532587
16002	b1884	cheR	chemotaxis regulator, protein-glutamate methyltransferase (NCBI)		-0.496885	-0.0195436	-0.275823	0.0758791		0.0116181	-0.112501	-0.138005	-0.115636		0.168367	0.040298	-0.189889	0.0593824		-2.07462	-0.106909	-1.23537	0.424601		0.052892	-0.508762	-0.613687	-0.541026		0.940041	0.210587	-1.08481	0.302459
16003	b1885	tap	methyl-accepting protein IV (NCBI)		-0.0707509	-0.078194	-0.157888	-0.180367		-0.0710645	-0.240508	-0.319751	-0.141903		0.0106499	-0.119331	-0.143399	-0.0412571		-0.418564	-0.525201	-0.904165	-1.26587		-0.463267	-1.549	-1.74715	-0.90213		0.0675365	-0.810538	-0.887383	-0.295417
16004	b1886	tar	methyl-accepting chemotaxis protein II (NCBI)		0.173704	0.0288814	0.116273	-0.00356554		-0.00671977	-0.211686	-0.144855	0.161105		0.147375	0.0563307	0.0452204	-0.0283429		1.14756	0.212053	0.889276	-0.0232903		-0.0478408	-1.48893	-0.932188	1.05534		1.13136	0.430418	0.304013	-0.200739
16005	b1887	cheW	purine-binding chemotaxis protein (NCBI)		0.141876	0.0240905	-0.0167967	0.0513607		0.182811	0.0642761	0.0382495	-0.0223676		0.190277	0.0579349	-0.0919466	0.0551059		0.86721	0.170404	-0.124531	0.384943		1.01478	0.452287	0.218579	-0.16358		1.34381	0.358289	-0.539233	0.402614
16006	b1888	cheA	fused chemotactic sensory histidine kinase in two-component regulatory system with CheB and CheY: sensory histidine kinase/signal sensing protein (NCBI)		-0.0750399	-0.0507467	-0.0903865	-0.117386		-0.0950441	0.125076	-0.310987	-0.0210466		-0.0646587	0.0328528	0.0747975	0.13249		-0.405613	-0.254467	-0.521265	-0.803563		-0.583009	0.644881	-1.44491	-0.109497		-0.436023	0.213124	0.452643	0.773926
16007	b1889	motB	flagellar motor protein MotB (NCBI)		0.113617	0.0898599	-0.208627	-0.149665		0.24445	0.00868642	-0.239462	-0.461673		-0.0118897	0.0156136	-0.0127145	-0.0381379		0.466358	0.561432	-1.27119	-0.618875		1.03833	0.0534724	-0.828707	-2.05524		-0.0677538	0.0831254	-0.0612644	-0.226252
16008	b1890	motA	flagellar motor protein MotA (NCBI)		-0.0814973	-0.381472	-0.189107	0.0711776		-0.230151	-0.412329	-0.286853	-0.0313164		0.157238	0.122104	-0.204593	-0.184969		-0.348156	-1.67562	-1.07757	0.215205		-0.764749	-1.52473	-1.41008	-0.134432		0.46311	0.566994	-0.972139	-0.578433
16009	b1891	flhC	DNA-binding transcriptional dual regulator with FlhD (NCBI)		-2.65e-05	0.0401769	0.098212	0.0983481		0.240383	-0.356598	-0.0712546	-0.364111		-0.10475	0.0436314	-0.290172	-0.16618		-6.56e-05	0.239114	0.579223	0.583711		1.12021	-1.67513	-0.252593	-1.604		-0.385905	0.251219	-1.25878	-0.696837
16010	b1892	flhD	DNA-binding transcriptional dual regulator with FlhC (RefSeq)		-0.0873006	-0.177961	-0.290751	-0.177948		-0.32624	-0.00232694	-0.182621	-0.288314		-0.286865	-0.324802	-0.0942738	-0.285419		-0.470003	-0.93435	-1.71669	-0.996786		-1.49236	-0.0126686	-0.787043	-1.64208		-1.36632	-1.77987	-0.553485	-1.49048
16013	b1895	yecG	universal stress protein (NCBI)		-0.0989006	-0.122485	-0.171769	-0.271115		-0.0366667	0.0773307	-0.414395	0.0518897		-0.0642673	-0.122315	-0.319056	-0.183876		-0.458802	-0.60436	-0.884867	-1.62518		-0.169563	0.342915	-1.68587	0.234472		-0.382373	-0.722848	-1.82112	-1.00148
16014	b1896	otsA	trehalose-6-phosphate synthase (NCBI)		-0.0174758	-0.0411379	-0.0644951	-0.0873349		0.20887	0.1479	0.0730118	0.158859		0.0183584	0.0437563	-0.0195172	0.0324574		-0.134058	-0.361736	-0.541562	-0.762451		1.61207	1.10049	0.540712	1.3126		0.150252	0.378008	-0.159048	0.273313
16015	b1897	otsB	trehalose-6-phosphate phosphatase, biosynthetic (NCBI)		-0.209359	0.023126	-0.192283	0.107411		-1.56471	-1.61017	-1.54337	-1.18488		-0.823476	-0.574061	-0.827581	-0.592751		-1.1237	0.104575	-0.925565	0.494281		-3.18929	-2.7756	-2.97054	-4.02659		-2.94236	-2.1732	-3.78513	-1.73504
16017	b1900	araG	fused L-arabinose transporter subunits of ABC superfamily: ATP-binding components (NCBI)		0.266919	0.0865581	-0.0768545	-0.00955203		0.165893	-0.187604	-0.130192	-0.189514		0.316034	0.268834	0.0119788	0.142221		1.20286	0.457774	-0.389905	-0.0492983		0.647209	-0.889235	-0.546281	-0.908784		1.30039	1.24443	0.0598912	0.66945
16018	b1901	araF	L-arabinose transporter subunit (NCBI)		-0.0749825	-0.0874083	0.0212739	-0.188243		0.220366	-0.326073	0.0225508	-0.0648292		-0.0840028	-0.0341225	0.0278589	-0.0701984		-0.349769	-0.453043	0.0894986	-0.878333		0.820425	-1.47593	0.0896782	-0.318529		-0.425879	-0.157846	0.124002	-0.346098
16019	b1902	yecI	predicted ferritin-like protein (NCBI)		-0.0134691	0.215133	0.0405336	0.140318		0.145693	-0.0282409	-0.242324	-0.115655		0.141574	0.141193	-0.326663	0.100449		-0.0708117	1.19543	0.21548	0.799424		0.787931	-0.145832	-0.975248	-0.446399		0.706418	0.676898	-1.70985	0.499711
16021	b1904	yecR	hypothetical protein (NCBI)		-0.592016	-0.353328	-0.473326	-0.377297		-0.409469	-0.343241	-0.210915	-0.188206		-0.268698	-0.368362	-0.457426	-0.232306		-1.81757	-1.44459	-2.03948	-1.67878		-1.18304	-1.03266	-0.670228	-0.519584		-1.16298	-0.987872	-1.53177	-0.998664
16022	b1905	ftn	ferritin iron storage protein (cytoplasmic) (NCBI)		-0.146906	-0.0607203	-0.217306	-0.229558		-0.347526	-0.0981315	-0.117469	-0.0620874		-0.161517	-0.29621	-0.289389	-0.113817		-0.888335	-0.452186	-1.55782	-1.6334		-2.0499	-0.680748	-0.694653	-0.406388		-1.16652	-2.12154	-1.80865	-0.770951
16024	b1907	tyrP	tyrosine transporter (NCBI)		-0.189788	0.080521	-0.20982	0.019775		1.07613	1.37872	1.62288	1.29112		0.104073	-0.0544903	0.403959	0.0688562		-0.877392	0.405894	-1.10953	0.0946153		5.479	8.19864	6.0224	7.94857		0.411453	-0.254345	1.90285	0.298881
16025	b1908	yecA	conserved metal-binding protein (NCBI)		0.0405484	0.0652076	0.0432575	0.301546		0.3024	0.123749	-0.420667	-0.101413		0.015398	0.0482869	-0.0440825	0.171869		0.153664	0.215775	0.122418	1.29262		0.71454	0.327548	-1.40821	-0.342076		0.0486573	0.171126	-0.169146	0.56108
16027	b1913	uvrC	excinuclease ABC, subunit C; repair of UV damage to DNA (VIMSS)		-0.0151744	-0.150899	-0.131693	-0.0838999		-0.00248995	-0.160169	0.00045945	0.00985853		-0.186342	-0.0156097	0.0295338	-0.0431791		-0.0936109	-1.09098	-0.984958	-0.526717		-0.0136239	-0.825883	0.00282115	0.0584396		-1.06054	-0.116601	0.185309	-0.252579
16028	b1914	uvrY	response regulator (NCBI)		0.723496	0.460229	0.401713	0.493081		0.219641	0.200522	0.461524	-0.0777008		0.392307	0.174611	0.0543317	0.339147		3.81207	2.16128	2.0316	2.71416		0.816351	0.959147	1.99041	-0.339092		1.88161	0.953598	0.284573	1.59828
16029	b1915	yecF	hypothetical protein (NCBI)		-0.0103258	-0.0881343	-0.0580911	0.0126269		-0.0820339	0.0987951	-0.0536131	-0.0814146		0.0908331	-0.0497496	0.0118933	0.0572347		-0.0581897	-0.493521	-0.305044	0.069815		-0.472042	0.510911	-0.264102	-0.379459		0.509899	-0.275239	0.072344	0.315898
16030	b1916	sdiA	DNA-binding transcriptional activator (NCBI)		0.301305	0.473116	0.252024	0.356964		0.0626463	0.182437	0.265259	0.318724		0.36823	0.520709	0.242156	0.40727		1.98335	3.70273	1.84197	2.67929		0.385991	1.08015	1.51522	2.00168		2.63549	3.4932	1.64868	2.87649
16031	b1917	yecC	predicted transporter subunit: ATP-binding component of ABC superfamily (NCBI)		-0.339492	-0.250582	-0.148603	-0.18002		-0.187453	-0.310185	-0.143836	0.217029		-0.0497554	-0.183958	-0.29256	0.0234019		-0.866965	-0.726993	-0.603212	-0.532416		-0.568076	-0.597295	-0.485638	0.671022		-0.149543	-0.517846	-1.01199	0.0812065
16032	b1918	yecS	predicted transporter subunit: membrane component of ABC superfamily (NCBI)		0.5846	0.498785	0.0658828	0.363884		0.73648	0.415916	0.491654	0.210023		0.600335	0.369084	0.40633	0.222186		2.21559	1.86772	0.299678	1.24281		1.96456	1.54296	1.66465	0.478192		1.93711	1.44649	1.87679	0.957999
16033	b1919	yedO	putative 1-aminocyclopropane-1-carboxylate deaminase (VIMSS)		-0.0219105	-0.0667499	-0.0949238	-0.207179		-0.180962	0.00574894	-0.000427688	0.29065		-0.147512	-0.017116	-0.252255	-0.0749776		-0.0635352	-0.338663	-0.488191	-1.06001		-0.672645	0.0162507	-0.00174105	1.28823		-0.737014	-0.078522	-1.0074	-0.372062
16034	b1920	fliY	cystine transporter subunit (NCBI)		0.237008	0.333516	0.268993	0.256986		0.543578	0.00365597	0.0905604	0.50344		0.326622	0.453895	0.341282	0.428611		0.445336	0.87177	0.794256	0.764154		1.09844	0.00917138	0.223572	1.44346		0.887515	1.34501	0.968987	1.25115
16035	b1921	fliZ	orf, hypothetical protein (VIMSS)		-0.206776	-0.297886	-0.111218	0.281222		0.23738	-0.271035	-0.0665406	0.160292		-0.0500131	-0.317413	0.0638178	0.159447		-0.743272	-1.31081	-0.483841	1.27298		0.647148	-0.894805	-0.208991	0.541477		-0.142275	-1.12872	0.180071	0.523207
16036	b1922	fliA	flagellar biosynthesis; alternative sigma factor 28; regulation of flagellar operons (VIMSS)		0.110643	0.398219	0.0198857	0.194661		0.441254	0.0777189	0.358911	0.38804		0.338565	0.203014	0.0847217	0.370939		0.612276	2.36879	0.126398	1.01766		2.32471	0.39523	2.16206	2.41097		2.04177	1.04835	0.499244	1.92717
16037	b1923	fliC	flagellin (NCBI)		0.0684388	0.0729653	-0.0222521	0.0593538		-0.0339154	-0.049613	-0.00140762	0.227783		0.13595	0.0280666	-0.0796579	0.0935926		0.378874	0.479976	-0.14775	0.439517		-0.203457	-0.29975	-0.00827462	1.41464		0.88044	0.163334	-0.501208	0.668935
16038	b1924	fliD	flagellar capping protein (NCBI)		0.00964046	0.0256554	-0.195206	0.0201856		0.0924334	0.13319	-0.0931426	0.0991323		-0.0145466	-0.0614388	-0.169586	0.218856		0.042464	0.159752	-1.10349	0.112132		0.425142	0.831234	-0.593055	0.522423		-0.0786899	-0.399452	-0.867826	1.2015
16039	b1925	fliS	flagellar protein FliS (NCBI)		-0.152436	0.063513	-0.354191	-0.201651		-0.0867745	-0.0202149	-0.291832	-0.283443		-0.106412	-0.257824	-0.307734	-0.133767		-0.677639	0.339218	-1.5444	-1.1291		-0.454407	-0.0989035	-1.66897	-1.00314		-0.607712	-0.986602	-1.92739	-0.535988
16040	b1926	fliT	predicted chaperone (NCBI)		-7.74e-05	0.194083	-0.0225406	-0.249811		0.384552	0.229302	0.180045	-0.190141		0.0935986	0.106068	-0.043103	0.310246		-0.000254502	0.89775	-0.0961041	-0.976061		0.675689	0.70511	0.653903	-0.645385		0.307508	0.472799	-0.121431	1.40594
16041	b1927	amyA	cytoplasmic alpha-amylase (NCBI)		-0.175726	0.113394	-0.00726073	0.0344143		-0.0774695	0.0495949	0.0741287	0.120291		-0.0285007	-0.0621816	0.13736	0.12344		-0.965976	0.829889	-0.0467366	0.221684		-0.423386	0.273187	0.383087	0.754523		-0.173631	-0.362459	0.892589	0.842891
16042	b1928	yedD	hypothetical protein (NCBI)		-0.223835	-0.0905359	-0.123117	0.0246803		-0.00128274	-0.0240554	-0.233529	0.0672052		0.0101809	-0.289657	-0.179714	0.0429415		-0.971222	-0.53873	-0.636791	0.120682		-0.00515297	-0.116009	-0.927186	0.298316		0.0567777	-1.42975	-1.00291	0.239297
16043	b1929	yedE	predicted inner membrane protein (NCBI)		0.000306665	0.00835375	0.0229491	-0.00157921		0.0100821	-0.0310796	0.123505	-0.123799		0.110965	0.0512459	0.0306229	0.0815424		0.00205679	0.0602907	0.166323	-0.0118965		0.0586325	-0.240443	0.678805	-0.907301		0.802858	0.334256	0.177063	0.584307
16044	b1930	yedF	hypothetical protein (NCBI)		0.0284703	-0.102914	-0.134061	0.0666774		-0.510197	-0.0558872	-0.0466998	-0.0415334		0.162037	0.0904655	0.0976415	-0.0134341		0.108368	-0.514027	-0.67806	0.334843		-1.88039	-0.19904	-0.1892	-0.233192		0.799009	0.378618	0.478712	-0.0729072
1936633	b1931	yedK	hypothetical protein (NCBI)		-0.260453	-0.139773	-0.172639	-0.0249304		-0.00563376	-0.175619	-0.258223	-0.172596		-0.109376	-0.219578	-0.434537	-0.111627		-1.31779	-0.776925	-0.971448	-0.108601		-0.0283471	-0.921148	-0.98992	-0.909473		-0.607826	-0.866073	-2.06117	-0.35189
16046	b1932	yedL	predicted acyltransferase (NCBI)		-0.154003	0.082156	0.17339	0.0500863		-0.542126	-0.333983	-0.184978	-0.23623		-0.27992	0.0339916	-0.130198	-0.123935		-0.93565	0.520453	0.964272	0.265574		-2.1819	-1.50634	-0.81447	-1.05461		-1.40871	0.175431	-0.652944	-0.648672
16052	b1938	fliF	flagellar M-ring protein (NCBI)		0.070662	0.08675	0.160299	-0.035123		0.154895	0.246331	-0.0209078	0.177991		-0.026549	0.0687856	-0.1934	0.0532304		0.395469	0.593078	1.00812	-0.193413		0.851029	1.27431	-0.115995	0.996996		-0.148115	0.44857	-1.12928	0.313968
16053	b1939	fliG	flagellar motor switch protein G (NCBI)		0.22644	0.0212296	0.0197336	0.0642367		0.507678	0.0495091	0.000117391	-0.0588543		0.319361	0.0285953	-0.0717802	0.196897		0.726756	0.116517	0.100996	0.34992		2.1544	0.265979	0.000559257	-0.207918		1.27936	0.151583	-0.369873	0.783696
16054	b1940	fliH	flagellar biosynthesis; export of flagellar proteins? (VIMSS)		0.135772	0.125679	0.226137	0.177863		0.0929803	0.286731	0.000512766	0.152169		0.194604	0.297882	0.145759	0.366157		0.707006	0.788366	1.27463	0.902926		0.550414	1.54804	0.0027039	0.678776		1.29073	1.46579	0.736613	2.45785
16055	b1941	fliI	flagellum-specific ATP synthase (NCBI)		-0.345866	-0.195714	-0.102471	-0.0900521		-0.14877	-0.112659	-0.158612	-0.103871		-0.281324	0.035665	-0.127936	-0.0822654		-1.49385	-1.49518	-0.698502	-0.659321		-0.874543	-0.706418	-0.909642	-0.643292		-1.86722	0.216931	-0.855352	-0.570492
16057	b1943	fliK	flagellar hook-length control protein (NCBI)		-0.235391	0.0143398	-0.126054	0.196751		-0.331892	0.0141473	-0.131562	0.141971		-0.111057	0.0361947	-0.0161884	0.143486		-1.01284	0.098931	-0.767123	1.22506		-2.01301	0.0732645	-0.779935	0.757199		-0.676238	0.208393	-0.0924358	0.823054
16058	b1944	fliL	flagellar basal body-associated protein FliL (NCBI)		0.0670175	0.0935573	0.0149853	0.0449923		0.0946711	0.0142048	0.169427	0.234081		0.0122446	0.0755963	-0.113456	0.113987		0.302199	0.553415	0.086254	0.254509		0.451022	0.0563284	0.692556	1.35321		0.0625126	0.427579	-0.62509	0.646207
16059	b1945	fliM	flagellar motor switch protein M (NCBI)		0.0612085	-0.134574	-0.0480661	-0.10479		-0.0451725	-0.112695	-0.112129	0.0603846		-0.248397	-0.101347	-0.0957725	0.0238115		0.325684	-0.898375	-0.315205	-0.664292		-0.248454	-0.710313	-0.543132	0.320178		-1.48186	-0.678627	-0.553089	0.15963
16060	b1946	fliN	flagellar motor switch protein (NCBI)		-0.793214	-0.443448	-0.101448	-0.178129		-0.398348	0.008992	0.10705	0.0497511		-0.296472	-0.0936938	-0.289323	-0.900965		-1.42194	-1.39741	-0.532368	-0.73718		-0.856074	0.0439444	0.513105	0.224801		-1.55651	-0.487641	-1.19226	-1.87983
16062	b1948	fliP	flagellar biosynthesis protein P (NCBI)		0.263033	0.0479991	0.24371	0.0683185		0.0939783	0.0142048	-0.0297533	0.000896602		0.165049	0.101928	0.18218	-0.0575663		0.914257	0.319973	1.23865	0.342339		0.43888	0.0599906	-0.143643	0.00471959		0.885413	0.663824	0.989512	-0.289255
16063	b1949	fliQ	flagellar biosynthesis protein Q (NCBI)		0.0514906	-0.137893	-0.495629	-0.177629		-0.467621	0.12021	-0.0682342	-0.216014		-0.375641	-0.396156	-0.251867	0.269794		0.142579	-0.527132	-1.62998	-0.476159		-1.29839	0.357038	-0.207289	-0.643634		-1.35953	-1.4281	-0.907956	0.789885
16064	b1950	fliR	flagellar biosynthesis protein R (NCBI)		-0.987664	-0.289163	0.00195669	0.106792		-0.905879	0.229071	-0.223604	-0.453524		-0.384807	-0.539743	0.105233	-0.0911371		-2.17722	-0.907621	0.00606106	0.350178		-1.94914	0.436731	-0.50962	-1.08332		-1.09395	-1.5981	0.338375	-0.28743
16066	b1952	dsrB	hypothetical protein (NCBI)		0.109463	-0.00477267	-0.00484431	0.0403501		-0.019742	0.0876381	-0.202948	0.0254052		0.359718	0.0786163	0.00992805	0.00129525		0.317952	-0.0231627	-0.0247441	0.243336		-0.104643	0.420497	-0.722023	0.110988		1.21083	0.471459	0.0439391	0.0046574
16067	b1953	yodD	orf, hypothetical protein (VIMSS)		0.135841	0.227082	0.0860973	0.476889		0.0550604	0.363047	-0.109069	0.269052		0.247912	0.279776	0.172839	0.267785		0.326834	1.06674	0.322918	2.26358		0.243659	1.27421	-0.295002	0.723464		1.07532	1.27333	0.767408	1.20723
1936638	b1954	dsrA	regulatory antisense RNA (NCBI)		0.271068	0.576889	0.425411	0.810732		0.753517	0.998504	2.13575	1.49709		0.739325	0.70064	1.14933	0.473838		0.726652	1.78061	1.21325	2.91202		2.17773	2.94792	5.82567	4.77544		2.07791	2.43196	4.12821	1.27372
16068	b1955	yedP	hypothetical protein (NCBI)		0.236033	0.167344	0.418799	0.0518337		-0.440444	-0.0649305	0.389286	0.358435		-0.16838	0.353259	0.147795	0.352998		1.06893	0.834113	2.09554	0.252124		-1.40117	-0.29531	1.38695	1.74705		-0.623578	1.41593	0.682289	1.70788
16069	b1956	dgcQ	orf, hypothetical protein (VIMSS)		-0.0785057	-0.0577845	0.0155947	0.0573759		-0.0614849	0.00985009	-0.0665106	0.131691		-0.27114	-0.0722614	-0.161551	-0.24009		-0.390337	-0.320465	0.112618	0.353231		-0.309918	0.0621949	-0.357434	0.637034		-1.66827	-0.417066	-1.10249	-1.6531
16071	b1958	yedI	conserved inner membrane protein (NCBI)		-0.369536	0.15728	0.405317	0.226836		0.106891	0.193975	0.0894142	0.230849		0.21782	0.233412	0.216435	0.256834		-1.38176	0.812251	2.06968	1.29789		0.529554	0.653569	0.416694	0.897444		1.0787	1.1066	1.05492	1.41938
16072	b1959	yedA	predicted inner membrane protein (NCBI)		0.231873	0.166689	0.011	0.0261166		0.316835	0.267223	0.330062	0.23914		0.132822	0.173694	0.188957	0.0349523		0.552962	0.598756	0.0372715	0.0859646		1.08745	0.915086	0.859273	1.14726		0.44929	0.818551	0.668986	0.111386
16073	b1960	vsr	DNA mismatch endonuclease of very short patch repair (NCBI)		0.25944	0.374417	0.35365	0.311629		0.115736	0.60537	0.0963578	0.654374		0.661808	0.180099	0.24064	0.225098		0.868572	1.38389	1.39746	1.01033		0.394312	1.33172	0.250203	2.44066		2.63204	0.644399	0.767367	0.801117
16075	b1962	yedJ	predicted phosphohydrolase (NCBI)		-0.13803	-0.187652	0.105902	-0.11258		-0.228503	0.125183	-0.0603261	-0.11248		0.00123826	0.0994326	-0.245296	0.0086284		-0.674713	-1.17871	0.686673	-0.597882		-1.24693	0.573164	-0.368699	-0.610174		0.0078471	0.459886	-1.49301	0.0539991
16076	b1963	yedR	orf, hypothetical protein (VIMSS)		-0.549673	-0.0453311	-0.12578	-0.214641		-0.0122996	0.00271226	-0.540399	-0.104358		-0.049533	-0.420135	-0.0686187	-0.169113		-1.63981	-0.242074	-0.595646	-0.808347		-0.0495047	0.0108097	-1.55124	-0.305173		-0.247891	-1.55739	-0.216548	-0.555404
16080	b1967	hchA	chaperone protein HchA (NCBI)		-0.103214	0.0114263	0.0372944	0.0156307		0.0322647	0.19155	0.0538182	0.0574622		0.00186212	-0.0588536	-0.0017612	0.0363205		-0.526689	0.0686284	0.222931	0.0993798		0.21194	1.12491	0.320395	0.379035		0.0126394	-0.383557	-0.0111856	0.212407
16081	b1968	yedV	predicted sensory kinase in two-component regulatory system with YedW (NCBI)		0.217106	-0.373576	0.378119	-0.317182		-0.921012	-0.771986	0.0258152	-0.0546093		0.14314	-0.107116	0.098077	-0.292099		0.45462	-0.809435	1.14498	-0.63314		-1.53497	-1.3306	0.0494907	-0.116546		0.371821	-0.186708	0.223383	-0.569594
16082	b1969	yedW	putative 2-component transcriptional regulator (VIMSS)		-0.780163	-0.335238	-0.478964	-0.58597		-0.0791591	-0.632824	-0.445412	-0.266746		-0.187837	-0.157463	-0.690349	-0.0336678		-2.15641	-1.21513	-1.8595	-1.92554		-0.255067	-1.94176	-1.36801	-0.712067		-0.75187	-0.621551	-2.4483	-0.135422
16083	b1970	yedX	hypothetical protein (NCBI)		0.0342788	-0.0767079	0.224858	-0.189926		0.0245557	0.112509	0.17936	-0.198693		-0.530491	-0.027872	-0.110775	-0.207487		0.143309	-0.330626	0.877708	-0.737125		0.0987765	0.328909	0.455292	-0.509953		-1.74064	-0.102729	-0.446969	-0.60383
16084	b1971	yedY	hypothetical protein (NCBI)		-0.0557355	0.256205	0.0808676	0.295752		-0.0220415	0.130297	0.0782927	0.118691		-0.062475	0.243433	0.108091	0.118362		-0.224992	1.19564	0.364892	1.35417		-0.108485	0.592784	0.316189	0.548424		-0.276353	1.24924	0.525916	0.593337
16085	b1972	yedZ	hypothetical protein (NCBI)		-0.0597215	-0.346661	-0.065666	-0.238444		0.0158177	-0.258499	-0.0924884	-0.0250658		-0.232003	-0.245739	-0.201561	-0.0342901		-0.348498	-2.20182	-0.437671	-1.4714		0.0933563	-1.08106	-0.412307	-0.180307		-1.56634	-1.3741	-1.09896	-0.188429
16086	b1973	yodA	conserved metal-binding protein (NCBI)		-0.128917	0.0621139	-0.3683	0.156149		0.268404	-0.0831236	-0.236974	0.0144882		0.0291072	0.0405216	-0.221738	-0.0620858		-0.424363	0.277904	-1.59054	0.729686		1.08838	-0.327621	-0.988272	0.0480909		0.100497	0.143414	-0.946436	-0.272128
16087	b1974	yodB	putative cytochrome (VIMSS)		-0.246947	0.0542007	-0.0797256	0.0377248		-0.14303	-0.0435618	0.105272	-0.0838801		0.0141847	-0.0662548	-0.15001	-0.0319093		-1.69155	0.372628	-0.583255	0.274594		-0.983594	-0.272787	0.712923	-0.570104		0.102501	-0.476173	-1.09579	-0.23939
16088	b1976	mtfA	orf, hypothetical protein (VIMSS)		-0.150516	0.125467	0.230615	-0.479732		0.74261	0.762642	0.956419	1.05696		0.385247	0.177777	0.323572	-0.0957159		-0.354187	0.543954	0.98096	-1.24181		3.29957	3.0231	3.69071	4.81197		1.55723	0.735993	1.13202	-0.380231
1936646	b1977	asnT	tRNA-Asn (NCBI)		-0.0312878	0.312566	0.194729	0.335166		-0.182703	-0.199945	0.255092	-0.127331		0.14128	0.193519	0.02316	-0.0317387		-0.0612429	0.583721	0.455853	0.494689		-0.275036	-0.495561	0.543253	-0.231924		0.247303	0.3937	0.062751	-0.12531
16089	b1978	yeeJ	adhesin (RefSeq)		-0.0199601	-0.0896808	-0.0147436	-0.0656614		-0.0781009	-0.063956	-0.0216525	-0.0204818		-0.0964434	0.0377112	-0.121737	-0.0297648		-0.169506	-0.812367	-0.133452	-0.604773		-0.641369	-0.524929	-0.173411	-0.169547		-0.850264	0.331118	-1.03229	-0.2591
16092	b1981	shiA	shikimate transporter (NCBI)		0.154162	-0.132837	-0.0295456	-0.0706631		-0.112852	0.0583541	-0.086444	0.17717		0.0171486	-0.101804	-0.0228956	0.0254873		0.807569	-0.835538	-0.180909	-0.443747		-0.596966	0.288392	-0.44441	0.966282		0.101339	-0.591819	-0.128749	0.170899
16093	b1982	amn	AMP nucleosidase (NCBI)		-0.0250342	0.123799	0.0518924	0.039352		-0.694748	-0.471923	-0.0862051	-0.34819		-0.0355973	0.0774539	-0.130257	-0.043452		-0.160186	0.968424	0.379444	0.294776		-5.01858	-3.29665	-0.593277	-2.31345		-0.267899	0.532674	-0.923441	-0.313379
16094	b1983	yeeN	hypothetical protein (NCBI)		0.132081	0.186279	0.11156	-0.0740748		-0.0543332	0.077403	-0.114469	-0.215576		0.18356	-0.125156	-0.045981	-0.0894912		0.426542	0.756975	0.407757	-0.282928		-0.222097	0.319759	-0.447936	-0.886309		0.920453	-0.595677	-0.189371	-0.403374
16095	b1985	yeeO	predicted multidrug efflux system (RefSeq)		-0.237165	0.0296062	-0.0711181	-0.029141		-0.220316	0.151057	-0.26122	-0.142453		-0.0660818	-0.27011	0.00475249	-0.0368887		-1.13601	0.191342	-0.472397	-0.190201		-1.14048	0.736133	-1.58475	-0.718438		-0.433998	-1.73291	0.0285054	-0.222275
16096	b1987	cbl	DNA-binding transcriptional activator of cysteine biosynthesis (NCBI)		-0.192437	0.0603102	-0.0585385	-0.00486262		-0.223111	-0.249644	-0.466728	-0.169075		-0.265393	-0.0308128	-0.243916	-0.178706		-0.956591	0.342837	-0.366827	-0.0310684		-1.01592	-1.18766	-2.0527	-1.0193		-1.44129	-0.200395	-1.28825	-1.05375
16097	b1988	nac	DNA-binding transcriptional dual regulator of nitrogen assimilation (NCBI)		0.247539	0.195249	0.202708	0.155169		-0.647398	-0.519586	-0.274928	-0.869782		-0.293968	-0.660841	-0.52417	-0.426559		0.985376	1.01105	1.03341	0.780706		-2.90172	-1.89655	-0.926197	-2.94447		-1.39448	-2.38866	-2.34329	-1.89233
1936651	b1989	asnV	tRNA-Asn (NCBI)		-0.186933	-0.0706066	-0.115232	-0.21308		-0.209703	-0.378331	-0.182171	-0.0585011		-0.139653	0.012732	-0.0728998	0.0154121		-0.482256	-0.252152	-0.399351	-0.733761		-0.547322	-0.952976	-0.454863	-0.161204		-0.436982	0.0421923	-0.231772	0.048804
16098	b1990	erfK	conserved protein with NAD(P)-binding Rossmann-fold domain (NCBI)		-0.171954	-0.166502	-0.183381	-0.113728		-0.280412	-0.0348261	0.018232	-0.0725107		-0.116305	-0.149835	-0.0387401	0.00959249		-0.975583	-1.1308	-1.24979	-0.836818		-1.67983	-0.215933	0.102587	-0.416075		-0.792469	-0.971652	-0.266252	0.0639808
16099	b1991	cobT	nicotinate-nucleotide--dimethylbenzimidazolephosphoribosyltransferase (NCBI)		0.0320438	-0.0324492	-0.0968711	0.059734		0.183228	0.0356767	0.121298	0.0943618		-0.0188074	-0.0345836	0.0705414	0.107525		0.150584	-0.185595	-0.581557	0.364042		0.727542	0.149754	0.574253	0.416407		-0.112163	-0.186486	0.375876	0.619471
16100	b1992	cobS	cobalamin synthase (NCBI)		0.719708	0.853577	0.704755	0.695454		0.28544	0.558173	0.39287	1.11503		0.49943	0.777546	0.512253	0.533374		1.63563	1.49234	1.70493	1.46628		0.640678	0.797792	0.508906	1.89097		1.12254	1.62528	1.6044	1.28724
16101	b1993	cobU	adenosylcobinamide kinase/adenosylcobinamide-phosphate guanylyltransferase (NCBI)		-0.105583	-0.27759	-0.255904	-0.339664		-0.0886107	0.185736	-0.118178	0.256553		-0.127808	-0.123507	0.236564	-0.0508548		-0.495092	-1.22041	-1.35124	-2.24116		-0.435331	0.917592	-0.449088	1.4316		-0.510795	-0.573005	1.01414	-0.303187
16107	b1999	yeeP	putative histone (VIMSS)		-0.296755	-0.0883269	-0.196132	-0.104035		0.0124757	-0.377195	-0.356247	-0.395519		-0.0809358	-0.0258185	-0.297626	-0.0396445		-1.72913	-0.462495	-1.16199	-0.628017		0.0562149	-1.61738	-1.1823	-2.09649		-0.478893	-0.124463	-1.68854	-0.228615
1936656	b2000	flu	CP4-44 prophage; antigen 43 (Ag43) phase-variable biofilm formation autotransporter (NCBI)		-0.0424508	0.055365	0.0770234	0.0691431		-0.0552733	0.0686835	-0.0625203	0.13148		0.0133429	0.074164	0.103235	0.0893332		-0.312275	0.497124	0.651042	0.585076		-0.449076	0.573419	-0.509487	1.12841		0.112675	0.612122	0.839905	0.736261
16109	b2001	yeeR	orf, hypothetical protein (VIMSS)		-0.220872	-0.0353367	-0.0698889	-0.0711093		-0.267626	-0.021105	-0.158807	-0.236093		-0.109237	-0.0926985	-0.156373	0.0152705		-1.57177	-0.266657	-0.498499	-0.513681		-2.02227	-0.152492	-0.96704	-1.62557		-0.771216	-0.670807	-1.13307	0.112734
16110	b2002	yeeS	CP4-44 prophage; predicted DNA repair protein (NCBI)		-0.160481	-0.0484867	0.0720016	-0.084561		-0.168133	-0.0349594	-0.322239	-0.331861		-0.154028	0.0178017	-0.358804	-0.031381		-0.760148	-0.332223	0.489272	-0.634822		-0.87576	-0.185857	-2.11058	-2.14291		-1.13886	0.126593	-2.35596	-0.226605
16111	b2003	yeeT	CP4-44 prophage; predicted protein (NCBI)		0.254176	0.0686463	0.296795	0.18594		0.362272	0.320348	0.551911	0.221191		0.149172	-0.0474037	0.0713156	0.0757173		1.22901	0.333699	1.44882	0.925751		1.43786	1.12328	2.36629	1.06841		0.693409	-0.224418	0.337124	0.308263
16112	b2004	yeeU	CP4-44 prophage; antitoxin of the YeeV-YeeU toxin-antitoxin system (NCBI)		0.015347	-0.054985	-0.0855888	0.0826925		0.612663	0.447916	0.69368	0.8006		-0.0210514	0.352047	0.277433	0.248059		0.0511473	-0.245666	-0.38207	0.348427		1.37626	0.853194	1.478	1.99468		-0.0836435	1.42043	0.919041	0.879095
16113	b2005	yeeV	CP4-44 prophage; toxin of the YeeV-YeeU toxin-antitoxin system (NCBI)		0.0994851	0.0867893	0.169153	0.0126949		0.207362	-0.133431	0.185409	0.208565		-0.0388201	-0.0268646	0.124776	-0.0925761		0.308562	0.385906	0.458739	0.0619196		0.931746	-0.417148	0.51063	0.681325		-0.14743	-0.115522	0.516204	-0.44172
16114	b2006	yeeW	CP4-44 prophage; predicted protein (RefSeq)		-0.103028	0.185896	0.0196066	0.106857		-0.283264	-0.375264	-0.0895566	-0.145917		-0.0178266	-0.152607	-0.289005	0.159949		-0.518151	0.906955	0.0780083	0.573944		-0.803512	-1.11573	-0.352576	-0.469695		-0.0920399	-0.587119	-1.37776	0.600953
16115	b2007	yeeX	conserved protein (RefSeq)		0.120994	0.0205185	0.0680786	0.101657		-3.71425	-3.84558	-3.37845	-2.80794		-2.43082	-2.24703	-2.92744	-2.94927		0.430979	0.0772316	0.323089	0.490399		-3.48584	-3.20451	-5.08187	-5.99379		-3.20975	-6.6144	-4.89697	-6.76646
16116	b2008	yeeA	conserved inner membrane protein (NCBI)		-0.895969	-0.962111	-0.869161	-0.930709		-0.356355	0.0978139	0.266316	0.111179		-0.242796	-0.339789	-0.0559462	-0.207779		-4.04237	-5.72376	-5.07815	-5.11495		-1.32265	0.380937	0.790513	0.464318		-1.51424	-1.77686	-0.307686	-0.994101
16117	b2009	sbmC	DNA gyrase inhibitor (NCBI)		0.286245	0.100994	0.220908	0.165476		0.01723	0.0873657	-0.000685863	0.483413		0.125093	0.0386702	0.0556988	0.17042		1.32033	0.286384	0.692093	0.533911		0.0389641	0.169141	-0.00111575	1.32241		0.354272	0.16925	0.16907	0.704448
16118	b2010	dacD	penicillin binding protein 6b (VIMSS)		-0.0526079	-0.0740795	0.109707	0.141133		-0.0522815	0.227469	0.316672	0.0474715		-0.129008	-0.0764799	-0.0754644	-0.0441666		-0.197685	-0.370986	0.660863	0.817409		-0.195291	1.1207	1.68623	0.241896		-0.674787	-0.457802	-0.469017	-0.219504
16119	b2011	sbcB	exonuclease I (NCBI)		0.0593396	-0.0210547	-0.0190713	-0.166222		-0.0163532	0.194309	0.193378	-0.108637		-0.0572237	-0.110379	-0.032113	-0.0574666		0.370329	-0.145042	-0.133287	-1.13535		-0.113836	1.20144	1.18477	-0.77822		-0.389514	-0.733936	-0.226745	-0.388704
16120	b2012	yeeD	hypothetical protein (NCBI)		0.461838	0.535737	0.562439	0.197483		0.4774	0.706268	0.702949	0.609594		0.168099	0.515918	0.506412	0.221056		0.849407	1.76991	1.95002	0.694168		1.47891	1.28986	1.86968	2.44266		0.601345	1.44048	1.59025	0.777302
16121	b2013	yeeE	predicted inner membrane protein (NCBI)		0.116162	0.119733	0.257236	0.0792041		0.0999812	-0.0999504	0.139177	0.064154		0.127673	0.194719	0.272708	0.191676		0.649418	0.867584	1.69764	0.582107		0.637207	-0.673595	0.813569	0.396328		0.729258	1.32905	1.68652	1.33719
16122	b2014	yeeF	putative amino acid/amine transport protein (VIMSS)		-0.0255587	0.0546936	0.127937	-0.0354484		0.0633642	0.194697	0.154855	0.179228		-0.00432354	0.08446	-0.0416383	0.159976		-0.1609	0.374987	0.965635	-0.25466		0.383022	1.19069	1.06612	1.14323		-0.0298338	0.573933	-0.304404	1.19069
16123	b2015	yeeY	putative transcriptional regulator LYSR-type (VIMSS)		0.149821	0.199185	-0.0328671	0.113666		0.107899	0.107618	0.142967	0.118116		0.11248	0.00250003	0.243516	0.129712		0.699022	1.20097	-0.15982	0.70796		0.559854	0.664196	0.619144	0.661077		0.634577	0.012487	1.5567	0.671569
16124	b2016	yeeZ	predicted epimerase, with NAD(P)-binding Rossmann-fold domain (NCBI)		0.0754604	0.00259703	-0.0147536	-0.129806		0.0556482	-0.111515	0.0328317	0.110694		-0.0699166	-0.122095	-0.030743	-0.0434468		0.319798	0.0154666	-0.0768527	-0.766801		0.314491	-0.55733	0.167546	0.517139		-0.431506	-0.638149	-0.155458	-0.226686
16127	b2019	hisG	ATP phosphoribosyltransferase (NCBI)		-2.27103	-3.61333	-3.49879	-3.40624		-3.47965	-2.66786	-3.29815	-3.11601		-3.26516	-2.51815	-2.38459	-2.28469		-7.03861	-11.8572	-9.24197	-8.68576		-5.70661	-5.54755	-7.40094	-6.722		-7.9909	-9.06597	-6.62575	-8.75678
16128	b2020	hisD	histidinol dehydrogenase (NCBI)		-3.18037	-3.60163	-3.96875	-3.68948		-3.63247	-4.15517	-3.80556	-4.03927		-2.66607	-3.19856	-3.12663	-3.28493		-10.5197	-16.1238	-13.209	-13.1902		-11.7563	-12.5985	-10.9783	-14.3662		-11.5053	-14.5794	-12.8447	-14.3292
16129	b2021	hisC	histidinol-phosphate aminotransferase (NCBI)		-2.8946	-3.68094	-3.81283	-4.8184		-4.88084	-4.27762	-4.32323	-4.83569		-2.93535	-3.45224	-3.59451	-2.77072		-7.42919	-10.5902	-7.62645	-10.9899		-9.24121	-10.4534	-9.62006	-9.67051		-8.63007	-9.08507	-9.45872	-8.79711
16130	b2022	hisB	imidazoleglycerolphosphate dehydratase and histidinol-phosphate phosphatase (VIMSS)		-3.85216	-3.2609	-4.57067	-4.2088		-4.12807	-4.42278	-4.00875	-4.09651		-3.44211	-3.4727	-3.25875	-3.45045		-10.8824	-13.8377	-11.8429	-13.1634		-10.6117	-12.5069	-11.8408	-12.5352		-13.1158	-12.1379	-12.0346	-12.1575
16131	b2023	hisH	imidazole glycerol phosphate synthase subunit HisH (NCBI)		-3.36441	-3.96569	-4.11581	-3.67801		-2.88328	-4.81282	-3.80056	-4.50565		-2.74509	-2.92095	-3.08884	-2.7367		-6.79385	-9.62219	-8.97278	-9.9434		-8.96886	-7.93278	-8.2855	-8.49425		-7.83698	-7.525	-8.45777	-8.08645
16132	b2024	hisA	N-(5'-phospho-L-ribosyl-formimino)-5-amino-1-(5'- phosphoribosyl)-4-imidazolecarboxamide isomerase (VIMSS)		-2.28486	-2.8634	-3.88064	-2.76323		-3.72046	-2.37132	-2.54597	-4.19624		-2.94643	-2.90393	-3.35138	-2.75679		-3.6422	-4.76078	-4.48674	-4.89648		-3.28091	-2.82174	-3.43578	-3.40763		-4.26304	-3.84975	-4.13811	-3.25509
16133	b2025	hisF	imidazole glycerol phosphate synthase subunit HisF (NCBI)		-4.33938	-3.57509	-4.0223	-4.47419		-4.80474	-3.64358	-4.41201	-5.33919		-2.73676	-3.82518	-3.8665	-3.23403		-5.28055	-9.07071	-8.69544	-8.38192		-7.88133	-7.35455	-7.77395	-7.23163		-7.88458	-6.91766	-7.64148	-6.33698
16134	b2026	hisI	bifunctional phosphoribosyl-AMP cyclohydrolase/phosphoribosyl-ATP pyrophosphatase protein (NCBI)		-2.40985	-2.81908	-2.83642	-2.96512		-1.4975	-1.36187	-1.77389	-1.42363		-1.24778	-0.991052	-0.992443	-1.12959		-8.56421	-9.85616	-11.3534	-10.1655		-3.50845	-2.59378	-3.86163	-2.90253		-2.69863	-2.51492	-2.92189	-3.03685
16135	b2027	wzzB	regulator of length of O-antigen component of lipopolysaccharide chains (VIMSS)		0.102132	-0.204621	-0.169117	-0.190735		-0.112249	-0.0727765	0.0492694	-0.00018292		-0.0427753	-0.181247	0.0137226	-0.264308		0.359521	-1.28655	-0.688369	-1.03489		-0.485796	-0.281898	0.169375	-0.000713579		-0.258401	-0.940404	0.0753181	-1.3755
16136	b2028	ugd	UDP-glucose 6-dehydrogenase (NCBI)		0.0382189	0.0107837	0.150054	0.0876044		0.0229227	0.0161921	0.0126553	0.122072		-0.0391328	0.0197212	0.00788639	-0.0163297		0.259357	0.0899763	1.1493	0.690691		0.165813	0.12513	0.0982614	0.948912		-0.31111	0.150627	0.0633118	-0.128561
16137	b2029	gnd	6-phosphogluconate dehydrogenase (NCBI)		-0.352223	-0.227439	-0.347612	-0.275317		1.27978	1.36646	1.00723	0.943698		0.0530209	0.0678723	0.335889	0.0185215		-1.99089	-1.58468	-2.34544	-1.77		8.31273	9.7485	6.61372	6.22148		0.352319	0.435396	2.34626	0.126695
16140	b2032	wbbK	lipopolysaccharide biosynthesis protein (NCBI)		0.0762555	0.0538593	0.0505167	-0.000195142		0.041183	0.142842	-0.130491	0.00572262		-0.0265782	-0.101551	-0.0446434	-0.0344768		0.491992	0.415231	0.383999	-0.00146408		0.297589	0.942861	-0.835755	0.0389785		-0.171575	-0.734841	-0.32904	-0.242672
16141	b2033	wbbJ	predicted acyl transferase (NCBI)		-0.133897	0.221174	0.156611	-0.016305		0.0125646	0.11873	-0.277249	0.0885201		-0.0580837	-0.0956388	-0.144735	0.180726		-0.710684	1.52755	0.932524	-0.109338		0.0756911	0.688938	-1.47319	0.472517		-0.380202	-0.579594	-0.921281	1.20004
16142	b2034	wbbI	hypothetical protein (NCBI)		-0.03852	-0.0264748	-0.0921735	-0.0125023		-0.132612	0.0309835	0.0319933	-0.108807		0.0357428	-0.0233085	-0.140297	0.0514306		-0.280955	-0.227699	-0.75719	-0.10193		-1.02018	0.249163	0.246091	-0.805928		0.304559	-0.197902	-1.12818	0.400666
16143	b2035	wbbH	O-antigen polymerase (NCBI)		0.056256	-0.0548285	-0.078848	0.0410302		0.0407791	-0.0296652	0.0338311	0.240971		0.000979663	-0.0637943	0.0637312	-0.0710228		0.412988	-0.440744	-0.602017	0.331101		0.29645	-0.224725	0.256282	1.86204		0.00775946	-0.480612	0.505648	-0.55975
16144	b2036	glf	UDP-galactopyranose mutase, FAD/NAD(P)-binding (NCBI)		-0.0949458	-0.0691332	-0.0115876	0.0789869		0.0235212	-0.126909	0.0640261	-0.150414		-0.0957805	-0.0671381	-0.019599	-0.0224552		-0.612133	-0.532736	-0.0883894	0.60031		0.169685	-0.870235	0.405721	-1.12213		-0.720074	-0.504742	-0.144181	-0.168688
16145	b2037	rfbX	predicted polisoprenol-linked O-antigen transporter (NCBI)		0.00358555	-0.0799365	-0.0805324	-0.0228991		1.35057	1.23333	1.31216	1.05339		0.0664736	-0.259742	0.189095	0.0284673		0.0231355	-0.557104	-0.550966	-0.158204		8.83726	9.10102	8.93744	7.57397		0.455201	-1.62119	1.29529	0.190942
16146	b2038	rfbC	dTDP-4-deoxyrhamnose-3,5-epimerase (NCBI)		0.123825	-0.194757	-0.146596	-0.217181		0.167728	0.130232	0.41711	0.455965		-0.00467269	0.00135304	0.179877	0.070659		0.78676	-1.41111	-1.04812	-1.50549		1.12391	0.816941	2.45054	2.67246		-0.0322745	0.00894775	1.2895	0.480835
16147	b2039	rfbA	glucose-1-phosphate thymidylyltransferase (NCBI)		-0.118243	-0.0725467	-0.0588343	-0.0470357		0.0631724	0.020269	0.0168151	0.00499809		-0.14756	-0.185439	-0.0568496	-0.203415		-0.939433	-0.627058	-0.516411	-0.393486		0.527766	0.169494	0.130764	0.0402108		-1.24806	-1.52359	-0.466857	-1.69481
16148	b2040	rfbD	dTDP-4-dehydrorhamnose reductase subunit, NAD(P)-binding, of dTDP-L-rhamnose synthase (NCBI)		-0.107221	-0.124075	-0.152331	-0.124695		0.0858074	0.177406	0.195685	0.349506		0.00159519	0.0752999	0.00449802	0.00185932		-0.790577	-0.991831	-1.18588	-0.970442		0.624991	1.33261	1.40215	2.63466		0.0117231	0.574642	0.0326969	0.0143723
16149	b2041	rfbB	dTDP-glucose 4,6 dehydratase, NAD(P)-binding (NCBI)		-0.0958935	0.0410041	0.0178382	0.00525389		0.047261	0.0824409	0.0927851	0.0491166		0.00277551	0.0914432	0.0428429	0.0553234		-0.792575	0.357348	0.152068	0.0456359		0.392027	0.683304	0.710426	0.406084		0.0233404	0.762189	0.357943	0.449444
16150	b2042	galF	predicted subunit with GalU (NCBI)		0.0714346	-0.117451	-0.203638	0.0420429		-0.710218	-0.576276	-0.370248	-0.343364		-0.0116257	0.13134	-0.12899	0.145633		0.417787	-0.835163	-1.53108	0.323632		-4.155	-3.59905	-2.27942	-2.23804		-0.0863639	0.870918	-0.964887	1.02356
16151	b2043	wcaM	predicted colanic acid biosynthesis protein (NCBI)		-0.0560541	-0.133832	-0.0226067	-0.15408		0.216631	0.202912	0.0334304	0.20302		-0.162507	-0.0765842	-0.00452888	-0.126093		-0.425634	-1.15874	-0.182791	-1.26605		1.70294	1.55395	0.26833	1.58296		-1.26965	-0.595561	-0.0345896	-0.955755
16152	b2044	wcaL	predicted glycosyl transferase (NCBI)		-0.084797	0.00657113	0.0933066	-0.18122		0.234896	0.063205	-0.0239668	0.063333		-0.148712	-0.276338	-0.280484	-0.132598		-0.395664	0.0389318	0.49589	-1.06876		0.77646	0.254773	-0.112555	0.369203		-0.828114	-1.18564	-1.32904	-0.757985
16153	b2045	wcaK	predicted pyruvyl transferase (NCBI)		0.13385	0.0880849	0.11561	0.00152677		0.03096	0.0266772	0.219249	0.236133		0.0617309	-0.0156097	0.0665458	0.155835		0.837647	0.647851	0.879908	0.0119367		0.229551	0.189272	1.63775	1.71674		0.46214	-0.116988	0.478082	1.19918
16154	b2046	wzxC	colanic acid exporter (NCBI)		-0.434554	-0.334528	-0.0972655	-0.169656		-0.288964	-0.0458099	-0.226634	-0.318903		-0.220339	-0.211827	-0.0908643	-0.174964		-2.14662	-2.23368	-0.675575	-1.14455		-1.85433	-0.283111	-1.62486	-2.15118		-1.60661	-1.39853	-0.650716	-1.0298
16155	b2047	wcaJ	predicted UDP-glucose lipid carrier transferase (NCBI)		-0.0169253	-0.189945	-0.249086	-0.267712		-0.299881	0.0110544	-0.0657839	-0.124522		0.00373121	-0.19014	0.113673	-0.10985		-0.0542594	-0.891245	-0.800302	-0.997467		-1.31934	0.0342078	-0.239922	-0.576529		0.0126246	-0.691444	0.627428	-0.366835
16156	b2048	cpsG	phosphomannomutase (NCBI)		0.0735828	0.0485976	-0.0979501	-0.125269		0.248	0.0856374	0.115493	0.0998042		0.116962	0.00228888	0.0608553	-0.0456527		0.306488	0.214659	-0.448095	-0.568395		1.09474	0.427795	0.51117	0.412065		0.545476	0.0126559	0.298949	-0.228858
16157	b2049	cpsB	mannose-1-phosphate guanyltransferase (NCBI)		0.15576	0.253608	0.0645616	0.0436668		0.384155	0.145303	0.190224	0.27806		0.141218	0.13488	0.206742	0.240336		0.614209	1.37527	0.304219	0.162514		2.13145	0.69522	0.940159	1.09902		0.786071	0.543951	1.1392	1.27594
16158	b2050	wcaI	predicted glycosyl transferase (NCBI)		0.242762	0.0281734	-0.018304	0.0296609		0.0453643	-0.0206527	0.343224	-0.150329		0.00673139	0.10404	-0.090919	-0.182216		0.715727	0.145712	-0.105044	0.167033		0.12436	-0.0965427	1.11562	-0.478467		0.0381542	0.552352	-0.413912	-0.92038
16160	b2052	fcl	bifunctional GDP-fucose synthetase: GDP-4-dehydro-6-deoxy-D-mannose epimerase/ GDP-4-dehydro-6-L-deoxygalactose reductase (NCBI)		0.0227417	-0.123951	0.113658	-0.0787		0.0947429	0.173551	0.103135	-0.0883556		0.114008	-0.170715	0.0906943	-0.109929		0.132431	-0.786447	0.761382	-0.523485		0.513627	1.15933	0.583127	-0.527433		0.751791	-1.09594	0.538162	-0.643462
16161	b2053	gmd	GDP-D-mannose dehydratase, NAD(P)-binding (NCBI)		-0.140751	-0.0304966	-0.12506	-0.0387163		-0.00919559	-0.0986504	0.0596297	-0.0566012		-0.00706197	-0.104041	-0.0517267	-0.187437		-0.724274	-0.221292	-0.8141	-0.260764		-0.0530624	-0.481054	0.327533	-0.336576		-0.0445079	-0.69059	-0.308327	-1.17218
16162	b2054	wcaF	predicted acyl transferase (NCBI)		0.301929	-0.0270464	-0.0599604	0.112448		0.579332	0.154506	0.251036	0.476421		0.211924	-0.265397	-0.064536	-0.0915863		1.44397	-0.138478	-0.289262	0.575736		2.22589	0.596531	1.07388	2.4534		1.07024	-1.26082	-0.310126	-0.433871
16164	b2056	wcaD	predicted colanic acid polymerase (NCBI)		0.0342156	0.0583731	0.0597166	0.181729		0.274187	0.244735	0.158152	0.129484		-0.0519158	0.137257	0.232536	0.184778		0.201515	0.425064	0.415005	1.2707		1.83924	1.67788	0.985833	0.83906		-0.351711	0.977264	1.66112	1.20845
16165	b2057	wcaC	predicted glycosyl transferase (NCBI)		-0.109564	-0.166118	-0.0780343	-0.135939		0.0806195	0.092822	0.21142	0.0508884		0.0385195	0.105634	0.0715278	0.0421665		-0.594046	-1.01693	-0.560076	-0.897153		0.396118	0.43967	0.831918	0.267321		0.256987	0.753067	0.50496	0.234127
16166	b2058	wcaB	predicted acyl transferase (NCBI)		0.378801	-0.757615	-0.369977	-0.719876		-0.848382	-0.500958	-0.362973	-0.0980575		-0.212365	-0.221593	-0.319417	0.310041		0.627115	-1.45877	-0.738274	-1.36099		-1.15011	-0.724745	-0.516847	-0.158493		-0.391659	-0.423023	-0.579412	0.612337
16167	b2059	wcaA	predicted glycosyl transferase (NCBI)		-0.0774438	-0.154705	0.00670292	-0.0833007		0.131518	0.0808707	0.0456948	-0.0754631		-0.0418691	0.168303	0.0455614	0.121062		-0.427915	-0.813555	0.0380568	-0.320878		0.639685	0.447889	0.14913	-0.413702		-0.22973	1.06658	0.238633	0.469919
16168	b2060	wzc	orf, hypothetical protein (VIMSS)		-0.0255277	9.66e-05	0.0744191	-0.0237462		0.00371006	-0.0213492	0.0435979	-0.0984872		0.081811	-0.283397	-0.0141587	-0.032174		-0.158402	0.00070813	0.506351	-0.163967		0.0217084	-0.134237	0.285937	-0.524552		0.59234	-1.69483	-0.0897109	-0.227144
16169	b2061	wzb	protein-tyrosine phosphatase (NCBI)		-0.383514	-0.307393	-0.245029	-0.508676		0.00662431	-0.3044	-0.399949	0.00844515		-0.0224847	-0.411778	-0.529135	-0.494127		-1.05174	-1.15565	-0.904468	-1.8164		0.0194142	-0.845757	-1.0495	0.0255931		-0.0779351	-1.38717	-1.68903	-1.56322
16170	b2062	wza	lipoprotein required for capsular polysaccharide translocation through the outer membrane (NCBI)		-0.10457	-0.129327	-0.0515221	0.076382		-0.0304219	-0.132011	-0.0781168	0.102064		-0.097177	-0.220233	-0.132083	0.00637787		-0.631301	-0.882989	-0.366312	0.579261		-0.189724	-0.99938	-0.516882	0.695211		-0.635267	-1.49991	-0.947497	0.04599
16171	b2063	yegH	putative transport protein (VIMSS)		-0.156699	0.00780497	-0.214985	-0.131406		-0.0402659	-0.163301	-0.349904	-0.0762448		-0.210908	-0.0570974	-0.0345557	-0.168807		-0.853072	0.0534709	-1.26536	-0.869057		-0.239422	-1.01941	-1.888	-0.396347		-1.37442	-0.348291	-0.219454	-1.0151
16172	b2064	asmA	predicted assembly protein (NCBI)		0.0359758	-0.138535	0.0154134	-0.042606		-1.01008	-1.25173	-1.14867	-0.73956		-0.383805	-0.516321	-0.532276	-0.429113		0.206657	-1.04291	0.110847	-0.307174		-5.5653	-5.61415	-5.08728	-4.32314		-2.3205	-3.03547	-3.16684	-2.61546
16174	b2066	udk	uridine/cytidine kinase (VIMSS)		0.218831	0.164993	0.380879	0.321741		0.922172	0.984044	1.05791	1.03174		0.634737	0.479836	0.661836	0.496316		0.825615	0.955161	2.21122	1.79639		4.93908	5.53492	6.28704	5.95052		3.71729	2.18172	3.17108	2.69025
16175	b2067	yegE	predicted diguanylate cyclase, GGDEF domain signalling protein (NCBI)		0.118944	0.107855	0.175205	0.129235		0.249856	0.166786	0.0755376	0.2102		0.112696	0.0956979	0.218554	0.133472		0.836342	0.852872	1.38901	1.02651		1.87171	1.16765	0.539721	1.49475		0.851503	0.746839	1.63499	1.01504
16176	b2068	alkA	3-methyl-adenine DNA glycosylase II (NCBI)		0.0336285	-0.108371	-0.0648165	-0.137754		0.0736276	-0.0153475	-0.303476	0.019188		-0.201641	-0.279953	-0.0759787	-0.0413709		0.113291	-0.532636	-0.334971	-0.663224		0.425373	-0.0683736	-1.34151	0.0914375		-0.928375	-1.33016	-0.379445	-0.192784
16177	b2069	yegD	putative heat shock protein (VIMSS)		0.0898383	-0.0732909	-0.117313	-0.0728824		-0.145466	-0.0998697	-0.0866219	-0.185562		0.00992442	-0.154958	-0.076859	0.0550033		0.650798	-0.555709	-0.798486	-0.562054		-0.989603	-0.616032	-0.519964	-1.08951		0.0711265	-1.03076	-0.536688	0.354138
16178	b2070	yegI	hypothetical protein (NCBI)		-0.0862325	-0.111921	-0.153849	-0.0433359		-0.122763	-0.193313	-0.215546	-0.220713		-0.0801294	-0.182035	-0.105767	0.00613119		-0.605397	-0.721632	-1.03128	-0.315554		-0.754797	-1.3125	-1.22883	-1.33508		-0.551624	-1.34206	-0.705174	0.0476977
16180	b2072	yegK	hypothetical protein (NCBI)		-0.064835	0.11171	-0.0633405	0.142772		0.102827	0.233432	0.333178	0.127821		0.242388	0.0248296	-0.0895106	0.176104		-0.397774	0.73197	-0.381396	0.923102		0.652792	1.3708	1.85827	0.664545		1.39802	0.15876	-0.432042	1.10254
16181	b2073	yegL	hypothetical protein (NCBI)		0.187641	-0.0361832	-0.0136519	0.093027		0.121886	-0.0107505	-0.0334653	0.174205		0.0356264	-0.00657581	0.137324	0.180639		1.18857	-0.237609	-0.0801183	0.608391		0.689771	-0.0639241	-0.169592	0.957571		0.200843	-0.0408425	0.878905	0.99389
16182	b2074	mdtA	putative membrane protein (VIMSS)		0.028901	0.0579731	-0.10224	0.0239885		0.274678	0.281792	0.355925	0.0597357		0.133004	0.119972	-0.0890486	-0.0381125		0.155299	0.376221	-0.624479	0.153663		1.43515	1.70305	1.8068	0.316004		0.77969	0.60204	-0.541041	-0.207004
16183	b2075	mdtB	multidrug efflux system, subunit B (NCBI)		-0.191575	-0.106075	-0.195662	-0.0414859		-0.167678	0.0176989	-0.0191226	-0.0018459		0.00205955	-0.114873	-0.0527133	-0.112069		-1.44698	-0.925695	-1.67719	-0.361826		-1.37672	0.142639	-0.147986	-0.0152166		0.017868	-0.93093	-0.421653	-0.897016
16184	b2076	mdtC	multidrug efflux system, subunit C (NCBI)		0.176706	-0.064292	0.0321548	-0.0335419		0.0691093	0.236448	0.154614	-0.0349258		0.0371275	0.11935	0.0741546	0.117964		1.18703	-0.444787	0.24241	-0.24376		0.446256	1.58404	1.0621	-0.237315		0.270271	0.872483	0.527345	0.801693
16185	b2077	mdtD	multidrug efflux system protein (NCBI)		-0.147001	-0.111596	-0.0399129	-0.181591		-0.159878	-0.100312	-0.13318	-0.200412		-0.097732	0.0473675	-0.0893409	-0.0197898		-0.961771	-0.797755	-0.277899	-1.2128		-1.03705	-0.67786	-0.89451	-1.23436		-0.630724	0.340954	-0.551037	-0.132427
16186	b2078	baeS	sensory histidine kinase in two-component regulatory system with BaeR (NCBI)		-0.0158238	0.0574335	0.0582665	0.0366682		0.197565	0.270246	-0.0111311	0.305247		0.104369	0.160643	0.313127	0.242311		-0.0915453	0.357797	0.360895	0.213339		0.943914	1.56293	-0.0619697	1.74202		0.529986	0.917969	1.81487	1.41927
16187	b2079	baeR	DNA-binding response regulator in two-component regulatory system with BaeS (NCBI)		-0.0658862	0.00988159	0.0743934	-0.0832937		0.116796	0.0391088	0.173415	0.1952		0.143887	0.0193163	0.153929	0.091866		-0.306557	0.0361505	0.409842	-0.400672		0.658807	0.153596	0.909747	0.755542		0.725168	0.102546	0.976727	0.472022
16188	b2080	yegP	orf, hypothetical protein (VIMSS)		-0.253045	0.258004	0.212863	0.00229869		-0.318967	0.00456012	-0.0490011	0.580393		0.00332294	0.299713	0.00751197	0.0775868		-0.509822	0.763332	0.612343	0.00646139		-0.636959	0.00954254	-0.0981933	1.37528		0.0083822	0.817909	0.019064	0.195581
16189	b2081	yegQ	predicted peptidase (NCBI)		0.148544	0.204232	0.00120335	0.0790893		0.38197	0.53956	0.272759	0.520056		0.00811853	0.113376	0.181486	0.248491		1.00482	1.4564	0.00952447	0.573649		1.98195	3.37303	1.61058	3.6537		0.0579576	0.783355	1.1814	1.94969
16190	b2082	ogrK	DNA-binding transcriptional regulator prophage P2 remnant (NCBI)		-0.219521	-0.514392	-0.940268	-0.0402408		-0.213289	-0.466499	-1.06115	-0.610398		-0.804564	-0.456	-0.714856	-0.53973		-0.928623	-2.78576	-4.01705	-0.126085		-0.87492	-1.71605	-4.00043	-1.30647		-3.13458	-2.37573	-2.96111	-2.70649
16191	b2083	yegZ	orf, hypothetical protein (VIMSS)		0.389205	-0.0434624	0.387098	-0.412736		-0.570263	0.21158	0.226363	0.295346		0.245637	-0.147724	0.144109	0.105664		0.991034	-0.128846	1.39974	-1.37516		-1.00613	0.39841	0.707063	0.735646		0.826793	-0.454622	0.493836	0.332962
16193	b2085	yegR	orf, hypothetical protein (VIMSS)		-0.0453554	0.107539	0.0853349	-0.228975		-0.335323	-0.226413	-0.220913	-0.144779		0.105897	0.000138182	-0.593854	-0.100536		-0.140565	0.388847	0.317366	-0.892972		-1.16647	-0.853677	-0.634983	-0.549307		0.418804	0.000531921	-2.06087	-0.379064
16194	b2086	yegS	hypothetical protein (NCBI)		-0.11299	-0.0784084	-0.136521	-0.196473		0.217754	0.0672634	-0.1268	-0.0781346		-0.0461694	0.0574271	0.050261	-0.148488		-0.673081	-0.538456	-0.932973	-1.38037		1.36743	0.382673	-0.696023	-0.45425		-0.31147	0.384527	0.357921	-0.930729
16198	b2091	gatD	galactitol-1-phosphate dehydrogenase, Zn-dependent and NAD(P)-binding (NCBI)		0.084418	-0.0224066	-0.109076	0.0487582		-0.229246	-0.110698	-0.419947	-0.131673		-0.0935251	0.045219	-0.147245	0.027621		0.573285	-0.173529	-0.769956	0.36208		-1.47321	-0.791477	-2.77563	-0.860121		-0.685712	0.339148	-1.05908	0.183515
16199	b2092	gatC	galactitol-specific enzyme IIC component of PTS (NCBI)		0.13228	0.142878	0.11509	0.240529		0.0840415	0.26954	0.159642	0.0182078		-0.0561077	-0.0408917	0.124668	-0.0839867		0.722409	0.865279	0.625562	1.24754		0.406345	1.27499	0.67054	0.118067		-0.347443	-0.245769	0.648579	-0.445599
16200	b2093	gatB	galactitol-specific enzyme IIB component of PTS (NCBI)		-0.37308	0.0293825	0.109638	0.272214		0.0848635	0.587337	-0.00764526	-0.0329388		0.0537516	0.317434	0.231257	0.140891		-1.62609	0.140429	0.542464	1.46509		0.425365	2.55797	-0.031516	-0.117554		0.160806	1.43644	1.19908	0.721117
16201	b2094	gatA	galactitol-specific enzyme IIA component of PTS (NCBI)		-0.00752115	-0.024238	0.0453913	0.112696		-0.108579	-0.0480481	-0.00563455	0.0293198		-0.136899	0.0197837	0.0380812	0.185186		-0.0382043	-0.117283	0.267277	0.693966		-0.497516	-0.266856	-0.0355724	0.154253		-0.685123	0.115598	0.211503	0.980346
16202	b2095	gatZ	D-tagatose 1,6-bisphosphate aldolase 2, subunit (NCBI)		0.115501	0.0226245	0.12538	0.043526		0.43359	0.45807	0.314607	0.349885		0.0555819	-0.0421293	0.0472603	0.06383		0.667064	0.172359	0.719474	0.247744		2.18854	2.43817	1.71452	1.91838		0.368674	-0.262092	0.313982	0.472982
16203	b2096	gatY	tagatose-bisphosphate aldolase 1 (VIMSS)		0.426234	0.202468	0.342832	0.273064		-0.141153	-0.171902	-0.284655	-0.225093		0.0284477	0.00966368	-0.0659357	0.0528981		2.59064	1.01962	1.89857	1.33887		-0.640992	-0.904199	-1.06455	-1.17791		0.148337	0.0555658	-0.369302	0.254978
16204	b2097	fbaB	orf, hypothetical protein (VIMSS)		-0.125528	-0.0927239	-0.0648881	-0.0385204		-0.0717364	-0.0217282	0.149381	-0.0801372		0.0222786	0.0884325	-0.0297152	-0.129866		-0.827291	-0.724452	-0.433814	-0.290504		-0.38149	-0.162408	0.992432	-0.54261		0.14772	0.67824	-0.21904	-0.975666
16205	b2098	yegT	predicted nucleoside transporter (NCBI)		0.0777146	0.087332	-0.0490388	0.0228581		0.145112	0.0499068	0.0739295	0.0881653		0.016877	-0.0132172	0.176676	-0.0115181		0.387822	0.447549	-0.293895	0.13085		0.769213	0.220355	0.318002	0.458808		0.0923054	-0.0750088	1.05622	-0.0600296
16206	b2099	yegU	predicted hydrolase (NCBI)		0.103381	0.0544266	0.00503054	0.0687302		0.202306	0.183067	0.27712	0.174852		0.125555	0.0672561	0.013177	0.0321237		0.537514	0.331136	0.0280726	0.508745		0.93569	0.98858	1.12513	1.03113		0.75885	0.326439	0.0818671	0.229818
16207	b2100	yegV	predicted kinase (NCBI)		0.221075	0.133429	0.269466	0.111672		0.398355	0.16384	0.228039	-0.0522307		0.181686	0.0875628	0.0745517	0.225515		0.730804	0.612351	1.14973	0.568973		1.44382	0.525482	0.922781	-0.178493		0.657081	0.418765	0.425497	0.72543
16208	b2101	yegW	predicted DNA-binding transcriptional regulator (NCBI)		0.26452	0.0904377	0.263886	-0.0330511		-0.344182	0.0563333	-0.0815881	0.119446		0.136809	-0.0368386	0.343849	-0.0889706		1.095	0.375496	1.0798	-0.167327		-1.5117	0.197502	-0.322168	0.600368		0.653118	-0.187851	1.42752	-0.535434
16209	b2102	yegX	orf, hypothetical protein (VIMSS)		0.171139	0.086178	0.268105	0.146776		0.0441604	0.133901	0.061322	0.242498		0.205072	0.123548	0.0708379	-0.00178549		0.805675	0.490355	1.89232	1.04878		0.244096	0.820413	0.263084	1.6143		1.35599	0.79207	0.427267	-0.0129158
16210	b2103	thiD	phosphomethylpyrimidine kinase (NCBI)		-0.127029	-0.0216499	0.0228808	0.0911004		0.231064	0.124758	0.304592	0.245198		0.188398	0.224189	0.255489	0.171177		-0.492649	-0.114281	0.137857	0.585929		1.21715	0.659418	1.63238	1.61453		0.98625	1.50492	1.65415	1.13079
16211	b2104	thiM	hydroxyethylthiazole kinase (NCBI)		-0.297003	-0.359543	-0.141642	0.194304		-0.263038	-0.438403	-0.0707883	-0.250652		-0.102716	-0.0107262	-0.309755	0.0808909		-0.687187	-1.31969	-0.640445	0.911199		-1.11196	-1.59616	-0.242133	-1.00248		-0.365669	-0.0431488	-1.30304	0.256796
16212	b2105	yohL	hypothetical protein (NCBI)		0.0673223	0.151914	-0.15749	0.13293		0.133422	0.368316	-0.0197196	0.527479		0.0855418	0.166698	0.497371	0.00506295		0.312966	0.734161	-0.605557	0.777169		0.64032	1.22042	-0.0899368	1.97479		0.280833	0.754456	2.89302	0.0213619
16213	b2106	yohM	membrane protein conferring nickel and cobalt resistance (NCBI)		0.17181	0.142302	0.148549	0.18673		0.124609	0.181122	0.122735	0.238047		0.137204	0.240534	0.119108	0.061417		1.0269	0.880734	1.01121	1.21101		0.68247	0.989608	0.730071	1.38124		0.933831	1.38783	0.718497	0.358838
16214	b2107	rcnB	orf, hypothetical protein (VIMSS)		-0.0138549	-0.0215923	-0.0805165	-0.182866		-0.0324913	-0.0086788	-0.0890054	-0.134683		-0.207045	-0.107739	-0.0832414	-0.0722418		-0.0959787	-0.180723	-0.648922	-1.49728		-0.210616	-0.0613972	-0.551344	-0.943868		-1.56206	-0.860618	-0.659373	-0.558492
16216	b2109	yehB	predicted outer membrane protein (NCBI)		-0.191754	-0.044586	-0.167533	-0.0179994		-0.101729	-0.0568454	-0.0543572	-0.0984585		0.0158095	-0.120585	-0.0900311	-0.0178913		-1.47239	-0.380792	-1.42987	-0.153878		-0.802665	-0.458905	-0.43591	-0.838773		0.137831	-1.00062	-0.74696	-0.148313
16218	b2111	yehD	predicted fimbrial-like adhesin protein (NCBI)		-0.0878051	-0.161864	0.0312882	-0.252005		0.0211955	-0.760057	-0.312359	0.260767		-0.0986915	-0.103925	-0.0971362	-0.0702008		-0.196774	-0.425463	0.101999	-0.617786		0.0566999	-1.82791	-0.413366	0.476114		-0.309775	-0.324598	-0.205517	-0.164031
16219	b2112	yehE	hypothetical protein (NCBI)		-0.00854746	0.0162254	-0.0136519	0.0560079		0.0292661	0.0118972	0.0397161	-0.017312		0.0546636	0.135891	-0.00848125	0.0645728		-0.0622047	0.128604	-0.118453	0.463149		0.22323	0.0823348	0.303676	-0.13868		0.436928	1.11504	-0.0653315	0.48923
16220	b2113	mrp	putative ATPase (VIMSS)		-0.156915	-0.136004	-0.0231842	0.0827355		1.14974	1.16668	1.13018	0.713259		0.104369	0.0986564	0.428904	0.0153833		-0.61423	-0.865085	-0.145482	0.527713		7.19931	7.82457	6.80757	3.94678		0.65002	0.619075	2.73249	0.0930394
16221	b2114	metG	methionyl-tRNA synthetase (NCBI)		-0.0597137	-0.0849835	-0.0260851	0.0972609		0.266817	-0.10131	0.235946	0.19177		0.467158	-0.0397019	0.138203	-0.358443		-0.133013	-0.207371	-0.0808372	0.310796		0.669042	-0.232727	0.481424	0.443148		1.49855	-0.0782374	0.414577	-0.605417
16225	b2118	yehI	hypothetical protein (NCBI)		0.00973049	0.014383	0.0205259	0.0321049		-0.0564548	0.0579728	-0.00140762	0.0959142		-0.047237	-0.0255021	-0.0130006	-0.0209874		0.0746929	0.124282	0.176441	0.275759		-0.453355	0.473234	-0.0111749	0.808476		-0.404976	-0.211779	-0.109233	-0.172726
16227	b2119	yehL	orf, hypothetical protein (VIMSS)		0.0936656	-0.0311948	0.0678993	0.184318		-0.0206323	0.171732	0.210703	0.190544		-0.0395617	-0.0181328	0.228456	0.188026		0.639922	-0.215586	0.474666	1.2428		-0.13762	0.948805	1.48971	1.14789		-0.268888	-0.115981	1.6168	1.25069
16228	b2120	yehM	hypothetical protein (NCBI)		-0.0459627	-0.0747544	-0.139619	-0.0107689		-0.155071	0.108658	-0.142917	0.0650708		-0.0908724	0.0199944	-0.00805556	-0.119694		-0.312336	-0.559137	-0.97267	-0.0808607		-1.01709	0.639357	-0.997016	0.357381		-0.67048	0.147909	-0.065672	-0.853412
16229	b2121	yehP	hypothetical protein (NCBI)		-0.252167	0.00937497	-0.08607	-0.0415011		0.0825564	-0.0150252	-0.00311528	-0.0691469		-0.14481	-0.154288	0.0291966	-0.149253		-1.50381	0.0662712	-0.592104	-0.307855		0.506626	-0.105851	-0.02152	-0.403304		-0.921999	-1.10352	0.190617	-1.02525
16230	b2122	yehQ	orf, hypothetical protein (VIMSS)		0.168498	0.0478054	0.065632	0.0951863		0.111819	0.0702504	-0.0387251	0.0887228		0.111147	-0.0388724	-0.0849871	0.166599		1.22481	0.3664	0.503213	0.806692		0.79242	0.499005	-0.25208	0.629135		0.890232	-0.307231	-0.645272	1.27955
16231	b2123	yehR	orf, hypothetical protein (VIMSS)		-0.0350149	-0.0455544	0.233737	0.234012		0.825855	0.684274	0.325014	0.607909		0.114572	0.208864	0.248644	0.374012		-0.115743	-0.251021	1.12649	1.30412		2.07843	2.09877	0.564595	1.8099		0.614914	1.03629	1.32839	1.88209
16232	b2124	yehS	hypothetical protein (NCBI)		0.114547	0.137344	0.227515	0.135167		0.00300038	0.216079	0.165487	0.148774		0.208197	0.335202	0.189064	0.176549		0.662168	0.734499	1.67631	0.93312		0.0216013	1.17202	0.751825	1.00859		1.07447	1.90906	1.13587	0.830175
16233	b2125	yehT	orf, hypothetical protein (VIMSS)		0.228529	0.160647	-0.0372919	0.210808		0.590623	0.679756	0.562095	0.403121		0.27007	0.180463	0.0268985	-0.0217421		1.31097	0.761142	-0.214667	1.23891		2.74871	2.78202	2.40905	1.27974		1.2606	0.816495	0.151467	-0.101839
16234	b2126	yehU	predicted sensory kinase in two-component system with YehT (NCBI)		0.128451	-0.0764715	0.0430786	-0.0301713		0.447856	0.520545	0.278355	0.150878		-0.0152682	0.0365001	0.0893062	0.0494438		0.979623	-0.629998	0.329184	-0.226437		2.94954	3.67218	1.94247	1.03865		-0.128004	0.294409	0.676829	0.402994
16235	b2127	mlrA	DNA-binding transcriptional regulator (NCBI)		-0.150275	-0.176004	-0.149246	-0.0708882		-0.0365743	-0.558851	-0.322416	-0.0328688		-0.486902	-0.203731	-0.245133	-0.29922		-0.565457	-1.09862	-0.770391	-0.477698		-0.174345	-2.52694	-1.83812	-0.216004		-2.36026	-1.12182	-1.39311	-1.53025
16236	b2128	yehW	predicted transporter subunit: membrane component of ABC superfamily (NCBI)		0.178028	0.135448	0.232191	0.359689		0.198346	0.211722	0.185751	0.308007		-0.0416149	0.189385	0.151425	0.176493		0.572793	0.524262	1.16397	1.80361		1.07239	1.03306	0.638211	1.59354		-0.18239	0.92791	0.901875	0.857039
16237	b2129	yehX	predicted transporter subunit: ATP-binding component of ABC superfamily (NCBI)		-0.340124	-0.103098	-0.222073	0.0385819		-0.0475836	-0.0910979	-0.0917372	-0.120849		0.0807838	-0.128521	0.0178149	0.20001		-1.52997	-0.537382	-1.09924	0.181379		-0.271563	-0.585718	-0.417478	-0.678621		0.493687	-0.756855	0.116549	1.33496
16238	b2130	yehY	predicted transporter subunit: membrane component of ABC superfamily (NCBI)		0.00657212	-0.0171714	-0.0859121	-0.0120409		-0.196878	-0.104193	-0.11991	-0.139117		-0.0659971	-0.0683511	0.0775932	-0.0915783		0.0429832	-0.103003	-0.530907	-0.0698994		-0.861338	-0.527333	-0.561091	-0.682928		-0.446343	-0.415233	0.422248	-0.591911
16239	b2131	yehZ	predicted transporter subunit: periplasmic-binding component of ABC superfamily (NCBI)		-0.0409771	0.0934031	0.075801	-0.0343353		-0.0210144	-0.0540839	0.374707	-0.0470318		0.124452	0.128613	0.0590006	0.0948881		-0.211578	0.637115	0.480104	-0.229276		-0.137932	-0.35454	2.24804	-0.302132		0.815402	0.852831	0.383668	0.622553
16240	b2132	bglX	beta-D-glucoside glucohydrolase, periplasmic (NCBI)		0.119496	0.145451	0.136481	0.103526		0.114068	0.253371	0.0186161	0.0777874		-0.0305897	-0.0618586	-0.023895	0.0697439		0.787103	1.08877	1.01561	0.822618		0.867534	1.76522	0.126408	0.577596		-0.225161	-0.435277	-0.18135	0.509039
16241	b2133	dld	D-lactate dehydrogenase, FAD-binding, NADH independent (NCBI)		0.101631	0.0505616	-0.0473873	-0.0258029		0.0734825	0.0992856	-0.0899726	0.227695		0.066488	-0.0216053	0.0892613	0.079818		0.473368	0.382225	-0.270586	-0.159022		0.440384	0.518148	-0.534059	1.14135		0.461307	-0.145336	0.560872	0.585341
16242	b2134	pbpG	penicillin-binding protein 7 (VIMSS)		-0.266961	-0.0761008	-0.132694	0.0434741		0.230046	-0.0262472	0.214115	0.223254		-0.190647	-0.0181753	-0.255576	-0.170048		-1.20902	-0.451306	-0.79364	0.271359		1.53981	-0.141748	1.2046	1.2715		-0.816208	-0.0958469	-1.50079	-1.1087
16243	b2135	yohC	orf, hypothetical protein (VIMSS)		0.0860626	0.00902238	0.170293	0.209124		0.0262228	0.0109303	0.269042	0.077279		-0.0178365	0.0805579	0.176502	0.21781		0.378077	0.0495537	0.672453	0.816525		0.103882	0.0428775	0.939941	0.415924		-0.100029	0.352319	0.687217	1.18222
16244	b2136	yohD	orf, hypothetical protein (VIMSS)		-0.285068	-0.348752	-0.0583411	-0.0920502		-0.44087	-0.125522	-0.469995	-0.234842		0.0429907	-0.154047	-0.0173833	-0.529236		-0.304833	-0.784455	-0.292121	-0.453147		-1.26834	-0.448357	-1.74061	-0.980438		0.185053	-0.680951	-0.0803777	-0.895663
16245	b2137	yohF	predicted oxidoreductase with NAD(P)-binding Rossmann-fold domain (NCBI)		-0.0169253	-0.0483437	0.0207268	-0.0533624		0.0407433	0.0554495	0.017198	-0.386444		-0.0702347	-0.00952375	0.0569074	0.110801		-0.0877293	-0.316949	0.141782	-0.365135		0.227186	0.350161	0.0762809	-2.15506		-0.409461	-0.0640714	0.305877	0.669941
16248	b2139	mdtQ	orf, hypothetical protein (VIMSS)		-0.283242	0.0256607	-0.0112597	-0.0291273		0.0102024	-0.0474884	0.0199562	0.0554559		-0.106809	0.0815332	-0.0122252	0.0371246		-1.79217	0.200925	-0.0837826	-0.224056		0.0730767	-0.299922	0.134538	0.391497		-0.820369	0.630792	-0.0871643	0.265595
16249	b2140	dusC	tRNA-dihydrouridine synthase C (NCBI)		-0.132625	-0.0438038	-0.0708047	-0.0901842		-0.108475	-0.142613	-0.00678307	-0.199039		0.0958757	0.0534451	0.0699718	0.12103		-0.827106	-0.325999	-0.52189	-0.667342		-0.669785	-0.968498	-0.0451594	-1.24365		0.697364	0.373856	0.450909	0.935071
16250	b2141	yohJ	hypothetical protein (NCBI)		0.397211	0.6605	0.431023	-0.00688426		-0.145229	-0.186675	-1.00343	-0.605671		0.266601	0.119001	0.0233679	0.24213		1.71156	3.06787	1.90787	-0.0229336		-0.470534	-0.502754	-3.45527	-1.95778		0.982478	0.322268	0.082413	0.675128
16251	b2142	yohK	predicted inner membrane protein (NCBI)		-0.1043	-0.073289	0.0493302	-0.00421343		-0.626832	-0.566304	-0.34176	-0.735494		-0.19138	-0.14839	-0.520231	-0.206022		-0.572882	-0.513576	0.324891	-0.0274114		-2.78854	-3.11293	-1.44762	-3.70497		-1.29098	-0.967778	-2.66331	-1.26637
16252	b2143	cdd	cytidine deaminase (NCBI)		-0.00709867	0.161665	0.228643	0.396787		0.147612	0.10144	0.627634	0.324358		0.0737334	0.316898	-0.190838	0.230347		-0.0289282	0.839948	1.17054	2.08075		0.592652	0.411658	2.68652	1.35233		0.365865	1.59216	-0.705868	1.15749
16253	b2144	sanA	hypothetical protein (NCBI)		-0.121345	-0.0361966	-0.0374928	0.0279079		0.109877	0.116206	0.491348	-0.375335		-1.99476	-2.08328	-1.13127	-2.01752		-0.891963	-0.300467	-0.296835	0.231273		0.798223	0.900641	3.69836	-2.84864		-12.9117	-14.013	-8.51951	-12.4547
16254	b2145	yeiS	predicted inner membrane protein (NCBI)		-0.327926	-0.359723	-0.431301	-0.065797		-0.583195	-0.114645	-0.448306	-0.438839		-0.293946	-0.256612	-0.339232	-0.223864		-0.953023	-1.33868	-1.19411	-0.277171		-2.56282	-0.38544	-1.27854	-1.45638		-0.902341	-0.787778	-1.50015	-0.978451
16255	b2146	yeiT	predicted oxidoreductase (NCBI)		-0.0284792	0.0801381	-0.0216733	-0.0448247		0.0666873	-0.0668886	0.264086	0.240871		-0.0986995	0.0695718	-0.0939309	-0.0733375		-0.160772	0.584463	-0.150479	-0.317951		0.408852	-0.404891	1.58781	1.54656		-0.625926	0.464148	-0.569823	-0.513187
16256	b2147	yeiA	putative oxidoreductase (VIMSS)		-0.203704	-0.097987	-0.080582	-0.188602		0.0838453	-0.116116	-0.0583864	-0.0547882		-0.134242	-0.10576	-0.0195937	-0.112241		-1.29481	-0.68849	-0.577801	-1.47123		0.599229	-0.786024	-0.399855	-0.405576		-1.04499	-0.810548	-0.147705	-0.816241
16257	b2148	mglC	beta-methylgalactoside transporter inner membrane component (NCBI)		-0.105284	-0.076206	0.0437963	-0.0328792		-0.0641118	0.125742	0.00112777	0.0474716		-0.0939984	-0.043177	-0.183669	0.0943124		-0.692874	-0.530638	0.315945	-0.238315		-0.399585	0.876439	0.00690115	0.254974		-0.635953	-0.337609	-1.35218	0.629417
16258	b2149	mglA	fused methyl-galactoside transporter subunits of ABC superfamily: ATP-binding components (NCBI)		-0.174269	-0.131603	0.00588384	-0.0998337		-0.283464	-0.262745	-0.25538	-0.199437		-0.14062	0.015743	-0.221357	-0.120512		-1.10606	-0.844548	0.0405683	-0.715119		-1.62135	-1.48985	-1.32512	-1.16669		-0.99011	0.0990401	-1.31888	-0.751687
16259	b2150	mglB	methyl-galactoside transporter subunit (NCBI)		-0.380214	-0.186426	-0.235064	-0.358893		-0.0911195	-0.107379	-0.518432	-0.385841		-0.161674	-0.159297	-0.279879	-0.233809		-1.79702	-1.25523	-1.42423	-2.02966		-0.550802	-0.53134	-1.6958	-1.73869		-1.05133	-0.972718	-1.76327	-1.37139
16260	b2151	galS	DNA-binding transcriptional repressor (NCBI)		-0.226722	-0.279945	-0.193496	-0.124911		-0.407847	-0.247359	-0.472377	-0.307385		-0.291612	-0.155623	-0.288438	-0.122239		-1.15062	-1.76937	-1.14944	-0.824943		-2.56286	-1.43037	-2.16398	-1.60387		-1.60444	-0.871339	-1.98716	-0.774975
16261	b2152	yeiB	conserved inner membrane protein (NCBI)		0.229642	0.0484156	-0.0363234	0.0583493		0.0205758	0.152709	0.0959073	0.113696		-0.00497253	0.0157685	-0.0603649	-0.0655342		1.19045	0.335604	-0.239597	0.398546		0.107509	0.914565	0.476433	0.69141		-0.0312987	0.105811	-0.383307	-0.433344
16263	b2154	yeiG	predicted esterase (NCBI)		0.429442	0.309219	0.279652	0.258749		0.243686	0.361092	0.0534476	0.0468648		0.434643	0.224588	0.34248	0.0957116		1.57762	1.23102	1.25432	1.06086		0.924316	1.488	0.212522	0.202706		1.74881	0.799206	1.50565	0.478332
16264	b2155	cirA	ferric iron-catecholate outer membrane transporter (NCBI)		0.106281	0.14487	0.0595032	0.0464921		0.211044	0.266168	-0.0514416	0.152455		0.0401097	0.229995	0.0683952	0.201019		0.54585	1.00043	0.341991	0.304016		1.32206	1.56945	-0.313068	0.978594		0.274757	1.52811	0.409041	1.41665
16265	b2156	lysP	lysine transporter (NCBI)		0.174241	0.181513	0.0283503	0.122393		1.4938	1.74139	2.3363	1.59429		0.486341	0.416781	0.912471	0.483017		1.16437	1.39565	0.211639	0.851086		10.091	13.2185	16.4882	12.8835		3.43415	3.22824	6.85517	3.55119
16266	b2157	yeiE	predicted DNA-binding transcriptional regulator (NCBI)		0.388331	0.171937	0.235138	0.33069		0.19316	0.292124	0.427047	0.398484		0.285126	0.479595	0.184259	0.363852		2.02004	1.04915	1.16106	1.65216		1.00591	1.53206	2.34256	1.87595		1.50137	2.54429	1.03359	1.82116
16267	b2158	yeiH	conserved inner membrane protein (NCBI)		-0.114971	0.0612578	0.0432318	-0.149774		-0.00987269	0.0620092	0.0821936	0.0453784		0.137651	-0.0207217	0.0279107	0.0585502		-0.74738	0.505511	0.292334	-1.12005		-0.0638205	0.406243	0.45867	0.304855		1.04471	-0.139355	0.204702	0.439323
16268	b2159	nfo	endonuclease IV (NCBI)		-0.0459435	0.00464948	-0.181498	-0.224658		-0.232849	-0.0204172	-0.307782	-0.247252		-0.0913389	-0.148244	-0.23175	-0.156606		-0.24161	0.0275616	-1.03337	-1.40603		-1.29731	-0.125407	-1.99671	-1.54151		-0.603712	-0.940887	-1.58809	-0.950435
16269	b2160	yeiI	predicted kinase (NCBI)		0.294899	0.249137	0.16902	0.128605		0.230601	0.108292	0.0353165	-0.0466686		0.160302	0.0888767	0.0525964	0.225655		1.90624	1.86219	1.3357	0.96129		1.46159	0.684669	0.222834	-0.248724		1.0234	0.572088	0.367518	1.5708
16270	b2161	yeiJ	predicted nucleoside transporter (NCBI)		-0.00231485	0.023242	0.100838	0.136269		0.24139	0.278673	0.0612854	0.0883425		0.106809	0.146326	0.0535934	0.0691641		-0.0137405	0.1767	0.699563	1.02177		1.08363	1.34838	0.285452	0.469079		0.70747	0.930968	0.34733	0.435324
16271	b2162	rihB	ribonucleoside hydrolase 2 (NCBI)		0.0432697	0.104885	-0.0150832	0.120049		-0.124747	-0.19618	-0.0467975	-0.0426127		-0.10076	-0.157783	-0.0857541	-0.154835		0.242958	0.688503	-0.0994137	0.830184		-0.717331	-1.02393	-0.250616	-0.196516		-0.595291	-0.985445	-0.471977	-0.954955
16272	b2163	yeiL	putative transcriptional regulator (VIMSS)		0.217669	-0.0692002	-0.226295	-0.0244386		-0.640934	-0.460553	-0.786473	0.0782355		0.0281498	-0.198635	-0.418198	-0.112403		0.877241	-0.388329	-0.998703	-0.100243		-1.47458	-1.5042	-2.26873	0.339406		0.147313	-0.941241	-2.15825	-0.599499
16273	b2164	yeiM	predicted nucleoside transporter (NCBI)		-0.148699	-0.0171714	-0.129931	-0.0247615		0.104375	0.0254415	0.161543	0.124071		0.0856973	0.0941362	0.0863856	-0.231229		-0.837265	-0.123554	-0.804894	-0.189396		0.732	0.170281	0.907075	0.856145		0.57454	0.669749	0.502522	-1.67491
16274	b2165	yeiN	hypothetical protein (NCBI)		-0.347975	-0.415193	-0.371551	-0.324315		-0.246082	-0.0938352	0.0849311	-0.0846111		-0.0191676	-0.127129	-0.493587	-0.082913		-1.59163	-2.01758	-1.65921	-1.31979		-0.70835	-0.246727	0.211183	-0.25349		-0.0740778	-0.497351	-2.18608	-0.32713
16275	b2166	yeiC	predicted kinase (NCBI)		0.163056	-0.10881	0.0302769	-0.0637922		0.0252377	-0.00777099	0.109052	0.0749755		-0.032936	-0.0577481	-0.0426282	0.0315555		1.08806	-0.766313	0.213157	-0.438346		0.17446	-0.0456096	0.65454	0.495949		-0.239543	-0.397196	-0.282508	0.206062
16276	b2167	fruA	fused fructose-specific PTS enzymes: IIBcomponent/IIC components (NCBI)		0.0194168	0.0652736	0.118306	0.0841153		0.499698	0.713689	0.630209	0.576151		0.384856	0.274655	0.479408	0.235821		0.127354	0.49626	0.941188	0.637512		3.60667	5.39719	4.83987	4.72746		3.25478	2.10521	3.83167	1.80881
16278	b2169	fruB	fused fructose-specific PTS enzymes: IIA component/HPr component (NCBI)		0.0542166	-0.0274263	-0.0116927	0.127595		0.435125	0.285511	0.267087	0.288401		0.151775	0.047471	0.0598259	0.148801		0.272236	-0.190962	-0.0755946	0.668112		2.63224	1.47834	1.43494	1.50764		0.927437	0.281832	0.377036	0.797174
16279	b2170	setB	lactose/glucose efflux system (NCBI)		0.0587197	0.111117	0.0445551	-0.144408		0.206609	0.000345855	0.0537199	-0.0630134		-0.0162817	0.230683	0.0750495	-0.0602861		0.194743	0.638897	0.175685	-0.752391		0.889897	0.00140522	0.183316	-0.259288		-0.0709846	0.912815	0.392632	-0.304722
16280	b2171	yeiP	putative elongation factor (VIMSS)		-0.383021	-0.22444	-0.278645	-0.119357		-0.0358397	-0.0594031	-0.00900867	0.0250803		0.175549	-0.100998	0.0146435	-0.0532793		-2.00977	-1.39793	-1.56232	-0.731209		-0.198278	-0.266903	-0.0555613	0.127741		1.19158	-0.64206	0.0966163	-0.352926
16281	b2172	yeiQ	predicted dehydrogenase, NAD-dependent (NCBI)		-0.0748409	0.0103133	0.00585379	-0.0204372		-0.0906305	-0.00506462	-0.0024102	-0.1188		0.000422382	0.0129991	-0.0272863	0.0269562		-0.449639	0.0699853	0.0351392	-0.134019		-0.64215	-0.0306008	-0.0153012	-0.829056		0.00281239	0.0897208	-0.191645	0.180811
16282	b2173	yeiR	predicted enzyme (NCBI)		0.0472331	0.169447	0.120575	0.0972288		0.345826	0.227689	0.148655	0.272685		0.0636755	0.0890687	0.308328	0.20118		0.292837	1.0973	0.800434	0.717565		1.922	1.60406	0.910608	1.94139		0.392234	0.536921	1.91444	1.29999
16283	b2174	lpxT	orf, hypothetical protein (VIMSS)		-0.360426	-0.0481592	-0.30141	-0.247036		0.0885787	-0.233346	-0.164267	-0.169203		-0.212492	-0.0825985	-0.267267	-0.22181		-2.20598	-0.318317	-2.0827	-1.81063		0.57859	-1.54033	-0.937767	-1.07242		-1.55765	-0.589963	-1.71815	-1.65836
16284	b2175	spr	predicted peptidase, outer membrane lipoprotein (NCBI)		-0.101402	-0.483226	-0.112344	-0.252257		-0.519013	-0.661784	-0.658216	-0.446865		-0.931895	-0.852744	-0.662945	-0.919795		-0.35524	-1.9473	-0.45471	-0.936165		-1.77046	-2.4828	-2.25313	-1.50898		-3.74238	-3.8676	-2.9081	-2.21219
16285	b2176	rtn	hypothetical protein (NCBI)		0.0151312	0.041991	0.0358703	0.0510404		0.112658	0.0652314	0.0125428	0.0802225		-0.13755	-0.0319357	-0.0794927	0.0195491		0.102473	0.337318	0.279809	0.424041		0.794162	0.509925	0.08593	0.586665		-1.00359	-0.227993	-0.586017	0.146517
16286	b2177	yejA	orf, hypothetical protein (VIMSS)		-0.0484094	-0.0792854	0.0884965	-0.0896727		-0.403484	-0.364555	-0.40643	-0.435686		-0.398435	-0.472962	-0.365796	-0.482872		-0.354823	-0.615394	0.647481	-0.751974		-2.61561	-2.44643	-2.83267	-3.22126		-2.93264	-3.45456	-2.6969	-3.1582
16287	b2178	yejB	predicted oligopeptide transporter subunit (NCBI)		-0.104827	-0.178194	-0.217384	-0.143877		-0.754355	-0.562628	-0.48791	-0.489465		-0.31671	-0.626925	-0.362424	-0.639841		-0.647986	-1.1415	-1.08346	-0.81669		-4.0752	-2.86953	-2.60005	-3.30904		-1.63908	-3.72366	-2.52073	-3.27161
16288	b2179	yejE	predicted oligopeptide transporter subunit (NCBI)		-0.287819	0.0624884	-0.000971985	0.126513		-0.583465	-0.713042	-0.516631	-0.492886		-0.600885	-0.546353	-0.363542	-0.57734		-1.02045	0.370202	-0.00548323	0.674523		-3.0688	-3.29985	-1.62076	-2.31195		-3.2597	-3.02143	-1.61953	-2.92072
16289	b2180	yejF	fused predicted oligopeptide transporter subunits of ABC superfamilly: ATP-binding components (NCBI)		0.144809	0.0456799	0.0659343	0.0300812		-0.628672	-0.497356	-0.74676	-0.457052		-0.422753	-0.48314	-0.372763	-0.42982		0.889056	0.363136	0.49088	0.244648		-3.75199	-3.23886	-4.55277	-2.60859		-2.80274	-3.7097	-2.63532	-2.96399
16290	b2181	yejG	hypothetical protein (NCBI)		0.272368	0.258784	0.319981	0.257018		-2.46897	-1.53155	-2.52452	-2.21508		-0.152539	-0.434598	-0.477178	-0.268941		0.887769	1.13398	1.27113	0.872743		-6.19557	-3.19041	-6.29314	-6.65136		-0.4019	-1.89473	-1.95102	-1.10041
16291	b2182	bcr	bicyclomycin/multidrug efflux system (NCBI)		-0.0613875	0.00867279	-0.209892	0.0861126		-0.458222	-0.189466	-0.588053	-0.401123		-0.138469	-0.159298	-0.267083	0.039659		-0.384708	0.0591673	-1.2807	0.591659		-2.45619	-0.965188	-2.85583	-1.93996		-1.03964	-1.01497	-1.52429	0.280388
16292	b2183	rsuA	16S rRNA pseudouridylate 516 synthase (NCBI)		0.0313615	-0.290177	-0.00285858	-0.0743009		-0.312059	0.385828	0.0524214	0.207153		-0.316036	-0.175552	-0.261148	-0.428105		0.145087	-1.25723	-0.0106772	-0.325675		-0.988749	1.54232	0.237917	0.797948		-1.34396	-0.608387	-1.14278	-1.83418
16293	b2184	yejH	predicted ATP-dependet helicase (NCBI)		0.17003	0.00711663	0.0454929	0.0187471		-0.0334842	-0.0211667	0.0643251	0.0301351		-0.0825942	-0.0278058	-0.0877635	0.0793673		0.968585	0.0496522	0.305477	0.120854		-0.203573	-0.132163	0.370787	0.172875		-0.594156	-0.186947	-0.613146	0.492142
16295	b2186	yejK	nucleoid-associated protein NdpA (NCBI)		0.102436	0.0667945	0.0919143	0.138082		0.0095196	0.0712282	0.0248597	0.110953		0.172716	0.12638	0.26369	0.239751		0.712707	0.489997	0.698114	1.06333		0.0711695	0.518604	0.197277	0.76464		1.21017	0.986328	1.94073	1.72164
16296	b2187	yejL	hypothetical protein (NCBI)		-0.497231	-0.105343	-0.0635264	-0.244269		0.584621	0.130594	-0.276697	-0.0382279		-0.0282804	0.0783403	0.232877	-0.173462		-1.66896	-0.486822	-0.286304	-1.03356		2.33008	0.49069	-0.73235	-0.119814		-0.101985	0.264045	0.87791	-0.733839
16297	b2188	yejM	predicted hydrolase, inner membrane (NCBI)		-0.089408	0.0534965	-0.114194	-0.226874		-2.66716	-2.42251	-2.96434	-2.73254		-2.54515	-2.47784	-2.1924	-2.59311		-0.570458	0.393031	-0.708172	-1.46026		-12.6496	-9.29005	-10.5491	-12.4922		-11.9641	-9.88655	-9.55425	-11.4359
1936708	b2189	proL	tRNA-Pro (NCBI)		0.389311	0.12038	-0.307812	0.142601		-0.665371	-0.427466	-1.09225	-0.44701		0.0971724	0.469338	-0.207587	0.244594		0.800787	0.325443	-0.760511	0.379336		-1.14496	-0.766682	-1.63418	-0.835076		0.230629	1.21863	-0.471369	0.586666
16298	b2190	yejO	predicted autotransporter outer membrane protein (RefSeq)		-0.0710528	-0.0383802	-0.0955622	-0.0963172		-0.157056	-0.0683796	-0.132663	-0.120365		-0.111707	-0.114199	-0.10499	-0.071784		-0.552359	-0.330104	-0.82389	-0.84442		-1.31036	-0.546738	-1.047	-0.974545		-0.959682	-1.01361	-0.856946	-0.609879
16301	b2193	narP	DNA-binding response regulator in two-component regulatory system with NarQ or NarX (NCBI)		0.0206809	0.0693302	-0.00396404	-0.00213715		0.276197	0.288951	-0.0133355	-0.0627263		0.00189733	-0.0120477	0.257504	-0.0254735		0.0993608	0.395054	-0.0251739	-0.0144659		1.89241	1.36282	-0.0626348	-0.333963		0.0083433	-0.0743478	1.33753	-0.141097
16302	b2194	ccmH	heme lyase, CcmH subunit (NCBI)		0.00802122	-0.131399	-0.215024	-0.177678		-0.0895775	-0.140536	-0.117546	-0.33902		0.0120335	-0.20373	-0.0125423	-0.00410545		0.0461439	-0.952294	-1.48117	-1.03581		-0.588897	-0.835469	-0.615238	-2.07842		0.0801763	-1.24214	-0.0884771	-0.0276692
16303	b2195	ccmG	periplasmic thioredoxin of cytochrome c-type biogenesis (NCBI)		-0.369723	-0.224331	-0.371939	-0.699548		-0.108693	-0.189857	0.0169627	-0.202612		-0.506908	-0.0821369	-0.228242	-0.516404		-0.928181	-1.02749	-1.41032	-2.92261		-0.477502	-0.538373	0.0445892	-0.847835		-2.13023	-0.305565	-0.974915	-2.11677
16304	b2196	ccmF	heme lyase, CcmF subunit (NCBI)		0.00574769	-0.0133787	-0.0332353	-0.119676		-0.0657364	-0.299498	-0.194541	-0.252447		0.0103169	-0.0290653	-0.0653968	0.0631227		0.0425683	-0.106495	-0.257351	-0.924654		-0.462238	-2.0804	-1.23877	-1.91991		0.0734899	-0.225816	-0.467623	0.471826
16305	b2197	ccmE	periplasmic heme chaperone (NCBI)		0.251605	0.0607421	-0.0444606	-0.20329		-0.153135	-0.150594	-0.0738111	0.0382614		0.0390243	-0.0140292	-0.183879	0.106589		1.01946	0.338998	-0.206842	-0.82865		-0.626542	-0.848875	-0.422994	0.148678		0.168688	-0.0766633	-0.732854	0.447902
16306	b2198	ccmD	cytochrome c biogenesis protein (NCBI)		0.188833	0.15992	-0.228269	-0.0789272		0.191545	-0.173629	0.25338	-0.220794		-0.242769	0.0150108	-0.234476	-0.348135		0.446564	0.656329	-0.832399	-0.311451		0.615688	-0.46197	0.770411	-0.653074		-0.793516	0.04778	-0.856122	-1.17691
16307	b2199	ccmC	heme exporter subunit (NCBI)		0.0824342	0.260985	0.0530404	0.152191		0.542654	0.649685	0.612932	0.570104		0.273488	0.213387	0.392068	0.457642		0.410501	1.31357	0.332275	0.80756		1.5771	1.56044	1.40613	2.15989		1.71903	0.974796	1.50274	2.12247
16308	b2200	ccmB	heme exporter subunit (NCBI)		-0.0946934	-0.0113791	0.0988349	0.113828		0.0309375	-0.378418	-0.0594831	0.0456451		-0.0805227	0.0554173	0.0364438	0.310692		-0.434758	-0.0572316	0.648893	0.603114		0.196904	-1.08802	-0.202323	0.195759		-0.476518	0.359008	0.218349	1.5007
16309	b2201	ccmA	ATP binding protein of heme exporter A (VIMSS)		0.0229701	-0.174538	-0.0721754	0.0413046		0.070702	-0.165448	-0.2419	-0.159465		-0.113779	-0.111061	-0.207885	-0.131515		0.133729	-1.22502	-0.463457	0.268847		0.444398	-1.04396	-1.17579	-0.901297		-0.780242	-0.690501	-1.3849	-0.890293
16310	b2202	napC	nitrate reductase, cytochrome c-type, periplasmic (NCBI)		0.315589	0.00321355	0.156979	0.132601		-0.0768425	0.0387532	0.0585666	-0.130584		0.0108425	0.153688	0.15649	0.0895159		1.40441	0.0144454	0.894756	0.639275		-0.363525	0.149714	0.212987	-0.578207		0.0444491	0.782621	0.779253	0.399241
16311	b2203	napB	cytochrome c-type protein (VIMSS)		-0.0169253	0.0370622	-0.0366542	-0.0368954		0.0099409	-0.124844	-0.240233	-0.0727916		-0.0215925	-0.3123	-0.340078	-0.0259955		-0.0800557	0.202727	-0.211106	-0.255222		0.066848	-0.596409	-1.13657	-0.338562		-0.141329	-1.65859	-2.10225	-0.129909
16312	b2204	napH	quinol dehydrogenase membrane component (NCBI)		0.113006	0.0634951	0.166378	0.219419		0.266017	0.207409	0.0712827	0.447832		-0.192489	0.191865	0.120708	0.31756		0.450171	0.376568	0.925143	1.26404		1.18938	0.793747	0.280112	2.16529		-0.746099	1.11507	0.59368	1.67491
16313	b2205	napG	quinol dehydrogenase periplasmic component (NCBI)		0.299531	0.0646964	0.0820843	0.0395143		0.0420555	0.171312	0.180027	0.0613819		0.0906281	0.0286733	-0.151414	0.0573459		1.22244	0.423958	0.578345	0.224947		0.203019	0.951541	0.75224	0.304896		0.465673	0.158752	-0.787877	0.344323
16314	b2206	napA	nitrate reductase, periplasmic, large subunit (NCBI)		-0.00493912	-0.00593172	-0.0393473	0.0404237		-0.133249	-0.109641	-0.180464	-0.0381411		-0.0204691	-0.0659246	0.0192603	0.0234151		-0.0376697	-0.050157	-0.317326	0.323325		-1.03976	-0.842743	-1.26357	-0.298582		-0.15844	-0.515275	0.158369	0.181006
16315	b2207	napD	assembly protein for periplasmic nitrate reductase (NCBI)		0.24835	-0.195906	0.126304	-0.0821899		-0.148162	-0.25184	-0.232268	0.0841492		0.0613712	0.229921	-0.0190116	0.143558		1.01428	-0.960805	0.555411	-0.235936		-0.483863	-1.29899	-0.657043	0.315211		0.303183	0.907198	-0.0967152	0.699456
16316	b2208	napF	ferredoxin-type protein, predicted role in electron transfer to periplasmic nitrate reductase (NapA) (NCBI)		0.298919	0.195179	0.00581144	0.103416		0.233462	0.290688	0.452946	0.299484		0.196245	-0.00184464	-0.0190985	0.163457		1.66797	1.14352	0.0288286	0.522514		0.973543	1.4711	2.2468	1.62659		1.11516	-0.0112238	-0.111659	1.02484
16317	b2209	eco	ecotin precursor (NCBI)		-0.177771	-0.563743	-0.292139	-0.226281		0.0752615	-0.295979	-0.40357	-0.470755		-0.371221	-0.628426	-0.330722	-0.352973		-0.390266	-1.77822	-0.843333	-0.507509		0.248828	-0.501799	-0.988559	-0.875487		-0.895967	-1.43606	-0.781934	-1.2033
16318	b2210	mqo	malate:quinone oxidoreductase (NCBI)		0.123981	0.116682	0.0091782	0.00503547		0.165837	0.289667	0.0584666	0.245301		-0.0503805	-0.0361196	-0.0339376	0.103553		0.840894	0.904541	0.073976	0.0394958		1.28377	2.32654	0.405977	1.68746		-0.376556	-0.257141	-0.255002	0.816281
16319	b2211	yojI	fused predicted multidrug transport subunits of ABC superfamily: membrane component/ATP-binding component (NCBI)		-0.0262053	0.0471904	0.0765466	0.120351		0.258897	-0.0435949	0.0293924	0.0495456		-0.110779	0.030644	0.123446	0.0633329		-0.180622	0.34557	0.587244	0.856976		1.78304	-0.322916	0.210752	0.316791		-0.800889	0.231277	0.886146	0.421658
16320	b2212	alkB	oxidative demethylase of N1-methyladenine or N3-methylcytosine DNA lesions (NCBI)		0.0846916	-0.00424997	0.416885	-0.108514		0.00415692	-0.0212745	0.26879	0.084821		0.0413019	0.0762703	0.0395828	0.109819		0.249291	-0.0244481	2.42762	-0.60756		0.0228541	-0.0702963	0.884171	0.466333		0.183661	0.419038	0.161586	0.56588
16321	b2213	ada	fused DNA-binding transcriptional dual regulator/O6-methylguanine-DNA methyltransferase (NCBI)		-0.150606	-0.523243	-0.0839996	-0.238015		-0.554494	0.106527	-0.318247	-0.356147		-0.162509	-0.236144	-0.242167	-0.246354		-0.405723	-1.61438	-0.287366	-0.788395		-1.71083	0.324977	-0.904677	-1.11364		-0.570535	-0.840662	-0.799647	-0.865635
16322	b2214	yojL	predicted thiamine biosynthesis lipoprotein (NCBI)		0.103487	-0.114542	-0.162674	-0.195899		0.275762	0.0892718	0.559783	0.138176		0.0302809	-0.083292	-0.0976111	0.11442		0.500291	-0.610207	-0.945201	-0.967973		1.64691	0.491913	2.73048	0.651158		0.162989	-0.374022	-0.598798	0.605434
16323	b2215	ompC	outer membrane porin protein C (NCBI)		-0.210834	-0.167175	-0.354877	-0.334118		-2.42432	-2.43509	-2.71962	-2.57538		-1.85705	-2.03129	-1.64365	-2.1357		-1.45984	-1.22787	-2.41469	-2.27179		-11.6516	-9.79649	-10.1879	-12.6461		-11.7943	-12.3774	-10.4127	-12.0001
16324	b2216	rcsD	phosphotransfer intermediate protein in two-component regulatory system with RcsBC (NCBI)		-0.166222	-0.2046	-0.166886	-0.263397		-0.839112	-0.642223	-0.828051	-0.727057		-0.382548	-0.308819	-0.506319	-0.36285		-1.23374	-1.68893	-1.38146	-2.19308		-5.67017	-4.1547	-5.46317	-4.82586		-2.75353	-2.17511	-3.76953	-2.84427
16325	b2217	rcsB	DNA-binding response regulator in two-component regulatory system with RcsC and YojN (NCBI)		-0.130003	0.0211126	0.162914	0.0625671		0.195603	0.417301	0.809364	0.448289		0.821803	0.937346	1.13575	0.783242		-0.718754	0.128135	1.1885	0.426805		1.19661	2.52025	6.12642	2.61842		5.69121	7.33574	8.17592	5.44027
16326	b2218	rcsC	hybrid sensory kinase in two-component regulatory system with RcsB and YojN (RefSeq)		0.0598064	-0.0986211	0.0988358	0.0871174		-0.340554	-0.557238	-0.440296	-0.525271		-0.280353	-0.302255	-0.419427	-0.216793		0.454345	-0.803186	0.817476	0.737145		-2.52177	-3.993	-2.98494	-3.89899		-2.19202	-2.33944	-3.08185	-1.57011
16327	b2219	atoS	sensory histidine kinase in two-component regulatory system with AtoC (NCBI)		-0.0206494	-0.0959393	0.085473	0.0399365		-0.209522	-0.219541	-0.208217	-0.182136		-0.060712	0.0182264	-0.203532	-0.105459		-0.165191	-0.794652	0.694337	0.327914		-1.67981	-1.68575	-1.76152	-1.45567		-0.498829	0.143249	-1.62433	-0.88862
16328	b2220	atoC	fused response regulator of ato operon, in two-component system with AtoS: response regulator/sigma54 interaction protein (NCBI)		-0.0332573	-0.00348108	-0.0475595	-0.0986913		-0.063241	-0.00680748	-0.131473	-0.150346		-0.168104	-0.128981	0.00361116	-0.115168		-0.23303	-0.0299223	-0.366666	-0.794219		-0.425318	-0.0537587	-0.90967	-1.01207		-1.25259	-0.999208	0.0283188	-0.861922
16329	b2221	atoD	acetyl-CoA:acetoacetyl-CoA transferase, alpha subunit (NCBI)		0.165807	0.0489135	0.142086	-0.0562923		-0.204334	0.0451633	-0.370391	0.13516		0.0103721	0.0857973	-0.00756434	-0.100088		0.518822	0.233376	0.701023	-0.266648		-0.567916	0.123602	-1.13059	0.520099		0.0493743	0.410869	-0.0302418	-0.408182
16330	b2222	atoA	acetyl-CoA:acetoacetyl-CoA transferase, beta subunit (NCBI)		-0.0274056	-0.185638	-0.0940897	-0.14379		-0.178354	-0.0911245	-0.344872	-0.0152316		-0.0895062	-0.00709319	-0.184438	-0.00578785		-0.130497	-1.1949	-0.633383	-0.677027		-0.945367	-0.382144	-1.33042	-0.0651716		-0.437948	-0.0408184	-1.19886	-0.0307466
16331	b2223	atoE	short chain fatty acid transporter (NCBI)		-0.0204511	-0.00748399	0.0640923	0.0258911		0.0350946	0.168523	0.126932	0.134907		-0.114511	0.0205272	-0.00773498	0.1312		-0.120333	-0.0548737	0.388291	0.164884		0.19846	1.07776	0.702359	0.784221		-0.857465	0.134426	-0.0516773	0.912998
16332	b2224	atoB	acetyl-CoA acetyltransferase (NCBI)		-0.157724	-0.0142745	0.0571925	0.0072838		-0.0770263	0.0303229	-0.097717	0.0830613		-0.0663169	-0.17688	-0.0292006	-0.125419		-0.916111	-0.105506	0.393719	0.0444876		-0.484604	0.197539	-0.574216	0.532559		-0.466928	-1.32987	-0.230301	-0.954238
16333	b2225	yfaP	hypothetical protein (NCBI)		-0.215726	-0.0807239	-0.2374	-0.200893		-0.0666839	-0.15015	0.135377	0.116481		-0.0928996	-0.181943	-0.141796	-0.02868		-1.15808	-0.468208	-1.43391	-1.14168		-0.364041	-0.922424	0.717055	0.710613		-0.53533	-1.20992	-0.892521	-0.184969
16334	b2226	yfaQ	hypothetical protein (NCBI)		-0.123347	-0.015761	-0.0333076	0.016108		0.0302327	0.0502664	-0.0124667	-0.00410394		0.00801373	-0.0638719	0.0156802	-0.00479943		-0.867611	-0.134331	-0.233475	0.137894		0.219453	0.377394	-0.0876085	-0.0325126		0.06373	-0.469474	0.122442	-0.0380421
16336	b2229	yfaT	orf, hypothetical protein (VIMSS)		0.175067	0.0230558	0.0949208	0.110411		0.418738	0.557637	0.670066	0.6153		0.19508	0.21294	0.214136	0.120067		0.528628	0.0731485	0.508708	0.401725		0.768719	1.21216	0.926351	1.22906		0.671486	0.6135	0.625057	0.327973
16337	b2230	yfaA	orf, hypothetical protein (VIMSS)		-0.060113	-0.0786828	-0.0137281	-0.00416534		-0.185466	-0.0049042	-0.195612	-0.0288449		0.060219	-0.0104195	-0.082117	0.0193884		-0.393026	-0.545329	-0.0930697	-0.0276951		-1.20703	-0.0289602	-1.19265	-0.170927		0.436363	-0.0746408	-0.564431	0.132389
16340	b2233	yfaL	adhesin (NCBI)		-0.0378688	-0.149607	-0.0492656	-0.0657313		-0.128928	-0.203396	0.0556862	-0.0592948		-0.0441967	-0.0566798	-0.120578	-0.0998923		-0.284413	-1.25338	-0.416164	-0.556603		-0.962661	-1.4971	0.425389	-0.454403		-0.34813	-0.444637	-0.968581	-0.821256
16343	b2236	yfaE	predicted 2Fe-2S cluster-containing protein (NCBI)		-0.145242	0.398929	-0.109024	0.226504		0.52429	0.331223	0.0793544	0.462127		-0.277484	0.092208	0.0403633	0.307931		-0.43509	1.27625	-0.187559	0.479716		1.08453	0.892771	0.233884	1.40545		-1.15764	0.298032	0.0877732	1.06191
16344	b2237	inaA	hypothetical protein (NCBI)		-0.104227	0.045321	-0.00810536	0.327221		-0.415828	0.094801	-0.255644	0.0129113		-0.141917	-0.0980133	0.252881	-0.275282		-0.334273	0.151584	-0.025572	1.05697		-0.923605	0.313449	-0.627344	0.0433025		-0.510676	-0.371503	0.831434	-0.855052
16346	b2239	glpQ	periplasmic glycerophosphodiester phosphodiesterase (NCBI)		0.0205535	-0.0694824	-0.0429583	-0.0436214		-0.122907	0.00810551	0.0247963	0.011562		-0.119815	-0.201675	-0.344731	-0.229812		0.116941	-0.449913	-0.275642	-0.28297		-0.687457	0.0478231	0.139135	0.0665317		-0.759319	-1.22818	-1.74411	-1.39
16347	b2240	glpT	sn-glycerol-3-phosphate transporter (NCBI)		0.0387373	0.00869726	0.0059314	-0.0213229		0.436365	0.492166	0.459972	0.341863		0.0860845	0.0176768	0.0859864	-0.00280894		0.26424	0.0676601	0.0436832	-0.174266		2.74798	3.05847	2.76693	2.16875		0.654107	0.13588	0.636681	-0.0199095
16348	b2241	glpA	sn-glycerol-3-phosphate dehydrogenase (anaerobic), large subunit, FAD/NAD(P)-binding (NCBI)		0.0440911	-0.00888167	0.0275343	-0.0467646		0.5	0.530808	0.437399	0.345643		-0.00735346	0.00695342	0.101784	-0.022819		0.312698	-0.0711274	0.222126	-0.384046		3.98539	3.99275	3.42106	2.70781		-0.0601038	0.0528542	0.75984	-0.177572
16349	b2242	glpB	anaerobic glycerol-3-phosphate dehydrogenase subunit B (NCBI)		0.0532246	-0.0116772	0.104477	0.175596		0.664417	0.535539	0.672045	0.354736		0.0847318	-0.0441159	0.198936	0.109603		0.34113	-0.0833497	0.797732	1.27235		5.03066	3.69908	4.36663	2.21617		0.553892	-0.290437	1.39103	0.731754
16350	b2243	glpC	sn-glycerol-3-phosphate dehydrogenase (anaerobic), small subunit (NCBI)		0.155182	0.195966	0.23888	0.0957836		0.568871	0.631317	0.554037	0.561688		0.179937	0.0523197	0.210796	0.290164		0.894489	1.14654	1.50911	0.55391		3.0971	3.77911	2.74081	3.19257		0.989064	0.317567	1.31673	1.63737
16351	b2244	yfaD	hypothetical protein (NCBI)		0.221291	0.158375	0.159567	0.167274		0.116046	-0.0157412	0.149553	0.0669832		0.165209	0.0955979	0.111022	0.218487		1.30902	1.08509	1.09328	1.16074		0.852923	-0.0928164	0.826101	0.370914		1.18406	0.648866	0.712357	1.61143
16352	b2245	yfaU	predicted 2,4-dihydroxyhept-2-ene-1,7-dioic acid aldolase (NCBI)		0.121938	-0.00978845	0.0998397	-0.0443125		0.0140405	0.000144998	-0.279109	-0.0913544		0.0335931	0.0532064	-0.231005	-0.116278		0.751734	-0.0706938	0.712876	-0.317454		0.0968655	0.000893489	-2.00735	-0.60156		0.247464	0.412107	-1.76361	-0.801483
16353	b2246	yfaV	putative transport protein (VIMSS)		0.232053	0.121482	-0.139954	0.0209755		0.165545	0.224893	0.31201	0.279447		0.00130722	0.157869	0.0677985	-0.0845853		1.07774	0.831426	-0.93489	0.147838		0.856797	0.955495	1.08352	1.32542		0.00855428	0.896784	0.339472	-0.482259
16354	b2247	yfaW	predicted enolase (RefSeq)		-0.0337907	-0.00202678	0.047332	0.062843		-0.089329	-0.0911934	0.0358282	-0.141694		-0.000762784	-0.03475	0.0387249	0.0620728		-0.197269	-0.015534	0.315903	0.391794		-0.607205	-0.553899	0.222602	-0.923249		-0.00514875	-0.237997	0.289469	0.410125
16355	b2248	yfaX	predicted DNA-binding transcriptional regulator (NCBI)		0.0767307	-0.300861	0.0294529	0.426982		-0.60825	-0.137165	-0.118992	-0.365351		0.168783	0.122641	-0.333823	-0.211338		0.295655	-1.06727	0.0826334	1.35646		-1.34839	-0.289621	-0.224599	-1.22366		0.588323	0.405681	-0.944973	-0.575681
16356	b2249	yfaY	competence damage-inducible protein A (NCBI)		-0.203512	0.0811957	0.0950986	-0.0249992		-0.0120909	-0.167449	-0.210808	-0.0877343		-0.137023	-0.134709	0.0204622	0.11157		-0.993005	0.61235	0.695002	-0.151757		-0.0757137	-0.869015	-1.28555	-0.59722		-0.991367	-0.94002	0.133171	0.748772
16357	b2250	yfaZ	orf, hypothetical protein (VIMSS)		0.509164	0.146655	0.175963	0.116858		-0.152597	0.0711689	0.283601	0.0488909		0.069574	0.143113	0.0523253	-0.117749		1.98946	0.629691	0.698355	0.414058		-0.512663	0.235692	0.895256	0.141816		0.19821	0.565419	0.227447	-0.368913
16358	b2251	yfaO	predicted NUDIX hydrolase (NCBI)		-0.0807333	0.177037	0.032384	0.224171		-0.0959567	0.0741633	-0.072932	-0.0976967		-0.0800053	-0.0872112	0.0419363	-0.0375424		-0.313244	0.991383	0.189142	1.22344		-0.459467	0.344144	-0.349802	-0.476518		-0.427076	-0.363687	0.168992	-0.204915
16359	b2252	ais	hypothetical protein (NCBI)		-0.114288	-0.0272498	-0.231331	-0.00730578		-0.306988	-0.272519	-0.334329	0.0963486		-0.227233	-0.127521	0.00137094	-0.199014		-0.335837	-0.110717	-0.80448	-0.0312416		-1.22732	-1.09487	-1.21607	0.361845		-0.915634	-0.470514	0.00518325	-0.705083
16360	b2253	arnB	uridine 5'-(beta-1-threo-pentapyranosyl-4-ulose diphosphate) aminotransferase, PLP-dependent (RefSeq)		-0.0271305	0.0854692	0.00104254	0.0416888		-0.0278565	0.0660421	-0.101819	-0.0269441		0.000174686	0.00756941	0.0678312	-0.0873678		-0.172098	0.647405	0.00739106	0.312483		-0.189921	0.501369	-0.679385	-0.180771		0.0012453	0.0543644	0.491234	-0.610263
16361	b2254	yfbF	undecaprenyl phosphate-L-Ara4FN transferase (NCBI)		0.0460505	0.233638	0.0978168	0.0948742		0.0600327	0.123454	0.0137605	0.167727		0.176524	0.17431	0.0025052	0.123322		0.331699	1.61861	0.594609	0.711358		0.353551	0.735281	0.089786	1.08808		1.07905	1.12017	0.0174568	0.848473
16362	b2255	yfbG	hypothetical protein (NCBI)		0.0321481	0.0561625	0.103631	0.00669066		0.0877721	0.0496398	0.0405272	0.178978		0.0641919	-0.00158533	0.110144	0.124435		0.225124	0.462175	0.783245	0.0516873		0.659892	0.326	0.249129	1.24267		0.470741	-0.0119804	0.833069	0.963986
16363	b2256	yfbH	hypothetical protein (NCBI)		0.0923215	0.0153751	-0.0411933	0.0907703		0.117202	-0.032866	-0.0987894	-0.0745875		0.11969	-0.0612237	-0.112564	0.0220082		0.482377	0.1073	-0.232386	0.573921		0.801576	-0.183327	-0.500971	-0.45322		0.849046	-0.378448	-0.720152	0.154549
16364	b2257	arnT	4-amino-4-deoxy-L-arabinose transferase (NCBI)		0.0333469	-0.101897	-0.0821126	0.0418036		-0.107373	-0.0316186	-0.164492	-0.125955		0.056673	0.00177739	-0.073616	-0.0639971		0.166843	-0.668838	-0.453543	0.245656		-0.541607	-0.13909	-0.736421	-0.721523		0.359634	0.0095458	-0.449022	-0.293711
16367	b2260	menE	O-succinylbenzoic acid--CoA ligase (NCBI)		-0.0745136	-0.186801	-0.0999899	-0.138011		-0.0496516	0.184936	0.389379	0.201604		0.0427057	0.100308	-0.00276622	0.0575463		-0.564278	-1.58109	-0.687789	-1.1555		-0.37369	1.373	2.87779	1.43453		0.323145	0.758528	-0.0221333	0.43343
16368	b2261	menC	O-succinylbenzoate synthase (NCBI)		-0.264463	-0.331367	-0.28851	-0.258647		0.166383	0.327673	0.0339304	-0.120056		0.118757	-0.048567	0.194733	0.169961		-1.39927	-2.00705	-1.88399	-1.45195		0.745988	1.63352	0.166888	-0.758934		0.7033	-0.318592	1.19066	0.887223
16369	b2262	menB	naphthoate synthase (NCBI)		0.0288522	-0.211209	-0.119263	-0.14257		0.739884	1.02431	0.587828	0.718801		0.140208	0.451065	0.392797	0.386216		0.0791149	-0.930325	-0.607716	-0.607777		1.99727	1.62965	1.45952	1.75346		0.606535	1.56449	1.06902	1.52073
16370	b2263	yfbB	predicted peptidase (NCBI)		0.131784	-0.240087	-0.440793	-0.0733269		-0.111663	0.0321281	-0.111972	0.00080885		-0.222717	-0.486436	-0.108247	0.272699		0.300689	-1.04266	-1.61488	-0.317886		-0.381405	0.124163	-0.382386	0.00252074		-0.824128	-1.91606	-0.440389	1.17578
16371	b2264	menD	2-succinyl-6-hydroxy-2, 4-cyclohexadiene-1-carboxylate synthase (NCBI)		0.19358	0.0662345	0.00493301	-0.00370444		0.180711	0.280867	0.358282	0.415619		0.306272	0.196939	0.216939	0.300082		0.99993	0.416528	0.0298644	-0.0238606		0.824246	1.84312	1.68821	2.50723		1.91792	1.0588	1.04792	1.86285
16372	b2265	menF	isochorismate hydroxymutase 2, menaquinone biosynthesis (VIMSS)		0.265381	0.118846	0.0271572	0.108078		0.32676	0.183508	0.189552	0.467241		0.18841	0.123109	0.199835	0.173947		1.78157	0.969321	0.191375	0.763491		2.34649	1.20066	1.26406	3.15275		1.31465	0.857548	1.50651	1.249
16373	b2266	elaB	hypothetical protein (NCBI)		0.379227	0.355091	0.0776802	0.167223		-0.0223079	0.0759606	0.0831047	0.204494		0.116845	0.032488	-0.0941006	0.301723		1.42198	1.77217	0.373639	0.957099		-0.0928908	0.421417	0.436641	1.139		0.573041	0.161706	-0.398868	1.6766
16374	b2267	elaA	predicted acyltransferase with acyl-CoA N-acyltransferase domain (NCBI)		-0.540718	-0.276329	-0.401202	-0.289243		-0.436488	-0.223803	-0.36796	-0.0311204		0.0891011	-0.182088	-0.238069	-0.240325		-2.72198	-1.3788	-2.15051	-1.8293		-1.96865	-1.02525	-1.51444	-0.140807		0.484617	-0.863416	-1.45181	-1.46663
16375	b2268	elaC	orf, hypothetical protein (VIMSS)		0.0365549	0.137191	0.229746	0.173095		0.149705	0.356921	0.227408	0.28211		0.271585	0.132402	0.00773013	0.345511		0.224009	1.08022	1.76176	1.26509		1.06971	2.49694	1.4606	1.83961		2.09491	0.982991	0.0540825	2.529
16377	b2270	yfbK	hypothetical protein (NCBI)		0.0444013	0.0806373	0.0224518	0.0420396		0.0549713	0.0260691	0.0293913	-0.0635165		-0.0111514	0.0197466	0.054457	0.0675295		0.351457	0.698415	0.192512	0.356012		0.440909	0.20893	0.216978	-0.49798		-0.0907897	0.162183	0.462493	0.57577
16378	b2271	yfbL	putative aminopeptidase (VIMSS)		0.0692406	-0.23516	-0.225009	-0.084886		-0.191478	0.133535	-0.139725	-0.0432071		-0.155877	-0.177273	-0.0041406	-0.261149		0.319365	-1.35556	-1.30087	-0.541518		-0.983201	0.612833	-0.659208	-0.195917		-0.807142	-1.05178	-0.0245981	-1.4631
16379	b2272	yfbM	hypothetical protein (NCBI)		0.0794474	0.117495	-0.298808	0.243936		0.520952	-0.0789803	-0.166637	0.0613025		0.048427	0.123745	0.00798992	0.409614		0.236447	0.438043	-0.964215	0.907558		1.73907	-0.209803	-0.530034	0.183295		0.153297	0.43836	0.0271762	1.48897
16381	b2274	yfbO	predicted protein (RefSeq)		-0.237669	-0.0811545	-0.0113963	0.0546347		0.244564	0.00671693	0.117762	0.295225		-0.196893	0.00590154	0.0885779	-0.250435		-0.797706	-0.390934	-0.0519165	0.279421		1.24454	0.0273741	0.454168	1.49118		-0.919755	0.0236883	0.400453	-1.03723
16382	b2275	yfbP	TPR-like repeats-containing protein (NCBI)		0.0560644	-0.142197	0.0496993	0.0951318		-0.13448	0.140785	0.114367	0.147031		-0.0540879	0.0559658	-0.0527723	-0.0684397		0.36732	-0.920952	0.370422	0.714276		-0.693244	0.795917	0.590985	0.984534		-0.394371	0.412685	-0.318884	-0.452917
16383	b2276	nuoN	NADH:ubiquinone oxidoreductase, membrane subunit N (RefSeq)		-0.0487113	-0.151928	-0.0594214	0.068545		1.75274	2.10457	2.82049	1.95612		0.120063	0.0362073	0.531668	0.201063		-0.245809	-0.692363	-0.312568	0.375611		10.4892	12.8094	17.413	11.4894		0.539916	0.191375	2.83448	1.06372
16384	b2277	nuoM	NADH dehydrogenase subunit M (NCBI)		-0.167278	-0.178055	-0.231478	0.0811864		1.98928	2.26601	2.73297	1.93271		0.113242	0.263305	0.584896	0.189605		-0.778679	-1.0219	-1.28757	0.470652		11.3634	14.8244	16.8221	12.1969		0.645448	1.45253	3.44232	1.05958
16385	b2278	nuoL	NADH dehydrogenase subunit L (NCBI)		0.0993519	-0.0600493	-0.0878068	-0.0177586		1.856	2.0158	2.83614	1.88971		0.151828	0.0864933	0.624642	0.237807		0.632743	-0.457019	-0.655663	-0.134125		13.3444	13.8326	20.7704	11.7747		1.12719	0.64887	4.31173	1.68259
16387	b2280	nuoJ	NADH dehydrogenase subunit J (NCBI)		-0.0887535	-0.0307957	0.200915	-0.0665327		1.84403	1.91295	2.64759	1.97223		0.450399	0.468606	0.799203	0.212013		-0.438705	-0.172835	1.12832	-0.364777		9.13216	10.5693	13.4875	10.1454		2.55383	2.65403	4.62044	1.15848
16388	b2281	nuoI	NADH dehydrogenase subunit I (NCBI)		-0.157798	-0.231936	0.522095	0.336648		2.00303	2.31112	3.09238	2.3364		0.0420776	0.437874	0.891282	0.344214		-0.531507	-0.789441	1.89597	1.20299		7.28856	9.47139	11.7817	9.53672		0.140125	1.55416	3.24261	1.18298
16389	b2282	nuoH	NADH dehydrogenase subunit H (NCBI)		-0.149809	-0.0955025	-0.272114	0.18242		1.99868	1.98638	2.68406	1.46747		0.168798	0.416049	0.842693	0.48361		-0.514703	-0.334499	-0.884592	0.649291		8.16704	7.77331	11.2247	5.32862		0.461872	1.44496	3.11569	1.7169
16390	b2283	nuoG	NADH:ubiquinone oxidoreductase, chain G (RefSeq)		0.111224	0.0596878	0.220581	0.184224		1.87775	2.14156	2.88131	2.15198		0.381411	0.378794	0.895519	0.16557		0.698455	0.402273	1.46831	1.19466		13.3311	13.6429	20.0248	14.0023		2.5524	2.37219	5.91273	0.928356
16391	b2284	nuoF	NADH:ubiquinone oxidoreductase, chain F (NCBI)		-0.410221	-0.533199	-0.317362	-0.204636		1.48046	1.69211	2.41168	1.64364		-0.0389678	-0.119642	0.0495065	-0.103891		-1.82516	-2.5024	-1.59588	-1.05278		6.99113	8.78533	13.3005	7.39437		-0.180275	-0.581261	0.251304	-0.482881
16392	b2285	nuoE	NADH dehydrogenase subunit E (NCBI)		0.511024	0.126849	0.404145	-0.180707		1.5966	2.0279	2.94842	1.90252		0.279125	0.677959	0.872677	0.413889		1.14385	0.384677	1.22971	-0.512676		5.11164	6.70311	7.69568	5.70981		0.705338	1.76948	2.70402	1.19498
16393	b2286	nuoC	NADH:ubiquinone oxidoreductase, chain C,D (RefSeq)		0.00880383	-0.14784	0.0628447	-0.208611		1.57021	1.87417	2.52398	1.83127		0.19482	-0.134632	0.503684	-0.0771253		0.0418802	-0.718017	0.354313	-1.16693		8.73993	11.8549	14.2006	11.6315		1.1041	-0.733705	2.50434	-0.42119
16394	b2287	nuoB	NADH dehydrogenase subunit B (NCBI)		-0.062605	-0.227672	0.00293088	0.182383		1.60921	1.7004	2.63679	1.98017		0.204855	0.248226	0.992778	0.291642		-0.205383	-0.970659	0.012519	0.80218		7.71427	5.86886	11.6963	9.78018		0.844784	1.07163	4.57304	1.25253
16395	b2288	nuoA	NADH dehydrogenase I chain A (VIMSS)		0.0805483	-0.290985	-0.118318	-0.354216		0.944404	0.615511	2.00746	1.14536		-0.184948	0.0284435	0.436105	-0.239943		0.185368	-1.21138	-0.485962	-1.42532		1.94153	1.41973	3.24034	1.88035		-0.551741	0.107624	1.8481	-0.660387
16396	b2289	lrhA	DNA-binding transcriptional repressor of flagellar, motility and chemotaxis genes (NCBI)		0.117777	0.131918	0.114114	0.269284		0.0978314	0.185102	0.394754	0.256857		0.148514	0.198576	0.215517	0.242138		0.769919	0.980856	0.796861	1.92406		0.631008	1.21271	2.38649	1.69353		1.00092	1.38591	1.52445	1.57402
16397	b2290	yfbQ	aspartate aminotransferase (NCBI)		-1.09689	-0.953478	-1.14746	-1.11618		-0.474857	-0.447344	-0.278421	-0.352539		-0.097024	-0.171843	-0.110492	-0.170553		-6.66564	-7.44766	-8.52161	-8.43273		-3.20393	-3.12965	-2.02778	-2.46255		-0.742157	-1.34081	-0.839105	-1.2581
16398	b2291	yfbR	hypothetical protein (NCBI)		-0.739429	-0.207509	-0.0681881	-0.432823		-0.871084	-0.584987	-1.29927	-0.801885		-0.406261	-0.266434	-0.628386	-0.582691		-1.39941	-0.787028	-0.340839	-1.31541		-2.2051	-1.84096	-3.011	-1.82198		-1.28218	-0.881921	-1.41956	-2.5764
16399	b2292	yfbS	predicted transporter (NCBI)		0.101963	0.00316992	0.0373208	-0.0259653		-0.160933	-0.0462701	-0.0193515	-0.0218229		-0.00120557	-0.129394	-0.00562962	0.00185932		0.697788	0.0264247	0.308514	-0.197895		-1.17634	-0.345219	-0.134049	-0.154822		-0.00959082	-1.04464	-0.0456094	0.0138943
16400	b2293	yfbT	putative phosphatase (VIMSS)		-0.04462	-0.155039	-0.00671279	0.110161		0.144841	-0.133433	-0.0387763	0.129617		0.219774	0.0697494	0.276609	0.21243		-0.067823	-0.567612	-0.0243257	0.455206		0.451071	-0.421492	-0.0760238	0.417872		0.755784	0.192168	0.819678	0.786711
16401	b2294	yfbU	orf, hypothetical protein (VIMSS)		0.0173599	0.0599857	0.0492223	0.0831053		-0.0197323	-0.0442801	0.0361022	0.10602		0.116423	0.110369	-0.04208	0.0757066		0.0969334	0.432469	0.287269	0.515875		-0.115701	-0.238019	0.191277	0.568581		0.820717	0.727943	-0.244835	0.466083
16402	b2295	yfbV	hypothetical protein (NCBI)		-0.0413031	0.100334	-0.0446119	-0.108699		-0.164002	-0.166971	-0.0586897	-0.0448169		-0.0857554	-0.0370614	-0.145606	0.14326		-0.211058	0.729243	-0.26969	-0.628099		-1.13386	-0.98202	-0.310378	-0.207286		-0.518494	-0.259258	-0.931825	0.950317
16405	b2298	yfcC	putative S-transferase (VIMSS)		-0.0179432	0.000654995	0.0230326	-0.0667705		0.0211985	-0.00406324	0.0188493	0.0988351		0.0272799	0.101742	0.0572689	0.161023		-0.100408	0.00481762	0.148943	-0.482801		0.133827	-0.0247405	0.0997105	0.607127		0.19734	0.747588	0.348263	1.09407
16406	b2299	yfcD	predicted NUDIX hydrolase (NCBI)		0.228086	0.233113	0.205016	0.165117		0.317421	0.289977	0.548681	-0.0534352		-0.0412038	0.0255556	0.0901197	-0.0210626		0.879723	1.18685	0.878996	0.722295		1.23821	1.58179	2.46508	-0.247739		-0.192223	0.136889	0.391478	-0.0834596
16407	b2300	yfcE	orf, hypothetical protein (VIMSS)		-0.038986	-0.162888	-0.033329	-0.105175		0.0240799	0.307064	0.531335	0.171029		-0.0952275	0.00595685	0.201108	0.302249		-0.139176	-0.725037	-0.164787	-0.522446		0.114989	0.87617	1.18849	0.524263		-0.320776	0.0286262	0.877371	0.891191
16408	b2301	yfcF	predicted enzyme (NCBI)		-0.0439243	-0.0332082	-0.0766668	0.0447447		-0.149133	-0.320774	-0.434418	-0.0022193		-0.0961457	0.075189	-0.0585547	-0.159019		-0.222889	-0.211424	-0.390952	0.245399		-0.607483	-1.58455	-2.05217	-0.00937641		-0.404613	0.410934	-0.315722	-0.839185
16409	b2302	yfcG	predicted glutathione S-transferase (NCBI)		-0.0734874	-0.0227654	-0.103104	-0.238267		-0.091153	-0.200881	-0.164022	-0.0936129		-0.122167	-0.018659	0.0604473	-0.107125		-0.497618	-0.188603	-0.836999	-1.86216		-0.701407	-1.34446	-1.18163	-0.698313		-0.866826	-0.132114	0.481572	-0.759225
16410	b2303	folX	D-erythro-7,8-dihydroneopterin triphosphate 2'-epimerase and dihydroneopterin aldolase (NCBI)		0.160128	-0.0158764	0.0878472	0.0421961		-0.101308	-0.133398	-0.106852	-0.203668		0.0199009	-0.131398	-0.144173	0.0455979		1.13633	-0.120144	0.710022	0.318426		-0.717013	-0.840434	-0.632492	-1.32572		0.15152	-0.943223	-1.08222	0.343525
16411	b2304	yfcH	conserved protein with NAD(P)-binding Rossmann-fold domain (NCBI)		0.146443	0.0838864	0.0284565	0.139489		0.179169	0.099309	0.0357107	0.0569808		0.0591584	-0.0243006	0.142237	0.20201		0.97988	0.601699	0.187846	0.968993		1.27182	0.634637	0.254971	0.363595		0.430803	-0.165167	0.992877	1.24207
16412	b2305	yfcI	hypothetical protein (NCBI)		0.107241	0.0455366	0.0369738	-0.052045		-0.022386	0.0145136	0.114025	-0.0622541		0.0133319	-0.118832	-0.0349062	-0.0377822		0.77907	0.325722	0.297809	-0.413775		-0.167241	0.100571	0.725599	-0.472642		0.0934822	-0.870666	-0.260833	-0.26512
16413	b2306	hisP	histidine/lysine/arginine/ornithine transporter subunit (NCBI)		-0.0308472	0.0886793	-0.0553528	-0.0174915		-0.358979	-0.236561	-0.281363	-0.670457		-0.188574	-0.273618	-0.169224	-0.242815		-0.192855	0.655581	-0.39855	-0.138648		-2.00219	-1.57498	-1.76171	-3.79739		-1.37579	-1.76565	-1.12943	-1.74804
16414	b2307	hisM	histidine/lysine/arginine/ornithine transporter subunit (NCBI)		-0.0973538	-0.0207228	-0.0892148	-0.0646613		-0.388076	-0.248592	-0.494872	-0.375261		-0.224736	-0.244081	-0.213633	-0.208343		-0.667278	-0.142371	-0.669084	-0.481586		-2.49273	-1.42917	-2.8746	-2.52148		-1.57759	-1.64553	-1.60735	-1.47636
16415	b2308	hisQ	histidine/lysine/arginine/ornithine transporter subunit (NCBI)		-0.0644485	0.0168537	0.0525421	0.106165		-0.265564	-0.130209	-0.142071	-0.242191		-0.142162	-0.241982	0.044993	-0.0982422		-0.391078	0.122159	0.385349	0.714889		-1.85913	-0.79899	-0.939928	-1.37794		-0.939063	-1.62531	0.303197	-0.690381
16416	b2309	hisJ	histidine/lysine/arginine/ornithine transporter subunit (NCBI)		0.173666	0.0422069	0.043556	0.196967		0.123586	0.0260673	0.29484	0.26884		0.352573	0.289051	0.0849217	0.351385		0.619247	0.152285	0.145573	0.605414		0.357921	0.0852915	0.821144	1.09324		1.0529	1.10655	0.312635	1.36484
16417	b2310	argT	lysine/arginine/ornithine transporter subunit (NCBI)		0.029544	0.0102542	0.0806052	0.0236035		0.0178254	-0.0506034	-0.00939777	-0.149796		-0.242649	-0.143562	0.0132016	-0.146168		0.169062	0.0686389	0.506028	0.159588		0.102475	-0.284655	-0.0465038	-0.982301		-1.42555	-1.01175	0.0839749	-1.10108
16419	b2312	purF	amidophosphoribosyltransferase (NCBI)		-3.16564	-3.99111	-3.88411	-5.04961		-0.910496	-0.542958	-0.833234	-0.538054		-0.136489	-0.201667	-0.344162	-0.107492		-8.48239	-13.6951	-12.7614	-12.4608		-4.56563	-2.47402	-3.82079	-2.5531		-0.75988	-1.37599	-1.91636	-0.65169
16420	b2313	cvpA	membrane protein required for colicin V production (NCBI)		-0.903544	-0.832573	-0.936231	-1.11273		-0.701417	-0.320726	-0.600278	-0.523429		-0.270363	-0.319599	0.110847	-0.217837		-1.55853	-2.20911	-2.44854	-3.81407		-2.32448	-0.827064	-1.9256	-2.49377		-1.34673	-1.10417	0.462389	-0.725177
16421	b2314	dedD	putative lipoprotein (VIMSS)		0.143186	-0.110862	0.25106	0.14131		-0.755292	-0.690104	-0.67438	-0.75246		-0.236891	-0.297518	-0.338569	-0.301366		0.318615	-0.31532	0.948921	0.516933		-1.93136	-2.02379	-2.04223	-2.26814		-0.841793	-1.09677	-1.02804	-1.01575
16424	b2317	dedA	conserved inner membrane protein (NCBI)		0.0240547	-0.103244	-0.105131	-0.0662391		1.04438	0.672755	0.898447	0.78013		0.108897	0.234122	0.311493	0.202852		0.072441	-0.461602	-0.351857	-0.339701		3.19252	1.63979	2.69557	2.26985		0.366036	0.823913	1.31703	0.782194
16425	b2318	truA	tRNA pseudouridine synthase A (NCBI)		-2.09819	-1.57534	-1.19478	-1.14762		-4.57149	-3.75866	-2.94584	-4.59008		-2.98456	-1.20904	-2.48029	-2.77335		-5.21651	-4.57716	-3.58192	-2.9717		-3.13565	-5.00283	-4.74298	-3.1484		-5.41047	-3.47276	-4.93833	-5.02759
16426	b2319	usg	hypothetical protein (NCBI)		-0.246735	-0.328539	-0.37215	-0.418343		-0.355449	-0.769014	-0.538279	-1.11829		-0.590928	-0.695944	-1.00084	-0.643749		-0.987611	-1.87864	-2.11266	-1.75038		-1.14659	-2.41408	-1.68496	-2.6216		-2.67728	-2.72046	-3.39283	-3.36609
16427	b2320	pdxB	erythronate-4-phosphate dehydrogenase (NCBI)		-2.11398	-2.5141	-2.81252	-2.58633		-0.778894	-0.449019	-1.26449	-0.329156		-0.083334	-0.0778386	-0.130438	-0.0799737		-7.9731	-14.0858	-14.0972	-14.6254		-4.63886	-2.3229	-7.00601	-2.17118		-0.552376	-0.465669	-0.905091	-0.587457
16428	b2321	flk	predicted flagella assembly protein (NCBI)		0.00312862	0.0522509	-0.0213698	0.0131981		0.28092	0.179223	0.0146159	0.0858931		-0.00776642	-0.132718	0.120334	-0.0654831		0.012817	0.371331	-0.13741	0.0911184		1.95852	1.06774	0.0884189	0.594625		-0.0463616	-0.804431	0.820786	-0.343632
16429	b2322	yfcJ	predicted transporter (NCBI)		0.02202	-0.0431877	0.0278704	0.121978		0.0211045	0.0146822	0.0634644	0.0845409		0.0729535	-0.0672203	-0.0162687	0.109325		0.134672	-0.311986	0.19587	0.783507		0.132765	0.0984285	0.351055	0.52498		0.483812	-0.477611	-0.112563	0.751235
16431	b2324	mnmC	putative peptidase (VIMSS)		-0.0390043	-0.0190099	-0.0358631	-0.0411702		0.0335211	-0.139238	-0.13849	0.0369467		-0.0220318	-0.0786465	-0.14598	0.0740771		-0.228075	-0.137278	-0.252609	-0.302599		0.208872	-1.03728	-0.913569	0.277854		-0.163554	-0.541977	-1.09536	0.503115
16432	b2325	yfcL	hypothetical protein (NCBI)		-0.0971141	0.0656936	-0.362397	-0.0483308		0.444965	0.213176	0.351058	0.277837		0.0477677	-0.121181	-0.0448013	-0.148135		-0.323529	0.193199	-1.60991	-0.187501		2.24933	0.803366	1.14942	1.05967		0.18858	-0.508018	-0.134192	-0.701299
16433	b2326	yfcM	hypothetical protein (NCBI)		0.477031	0.336874	0.0775502	0.356855		0.745302	0.635852	0.631084	0.486289		0.294809	0.285044	0.335703	0.217795		1.67382	1.58001	0.404017	1.97362		3.19626	2.44001	2.58251	1.77084		1.16497	1.24042	1.27906	1.31722
16434	b2327	yfcA	conserved inner membrane protein (NCBI)		-0.117845	-0.0954104	-0.0599148	-0.0373839		0.0384114	0.346974	-0.0624455	-0.0152108		0.121921	0.067662	-0.0857842	-0.00459727		-0.615674	-0.532735	-0.310031	-0.21265		0.177013	2.01929	-0.304773	-0.0937938		0.613769	0.424482	-0.487316	-0.0284709
16435	b2328	mepA	penicillin-insensitive murein endopeptidase (NCBI)		-0.1166	-0.161598	-0.147987	-0.0786499		-0.115727	-0.278529	-0.125859	-0.238199		-0.0725584	-0.245389	-0.199334	-0.162164		-0.670274	-1.02632	-1.12101	-0.566956		-0.863021	-1.677	-0.669822	-1.40441		-0.426278	-1.79417	-1.16678	-1.108
16436	b2329	aroC	chorismate synthase (NCBI)		-2.22249	-3.55456	-3.95426	-3.6703		-4.57429	-3.03007	-4.58046	-3.61386		-3.34528	-4.13991	-3.17036	-2.90723		-5.47642	-9.5379	-8.57854	-8.27551		-6.89968	-7.58742	-6.21254	-8.71565		-8.0198	-8.20596	-8.30602	-7.97765
16437	b2330	yfcB	putative adenine-specific methylase (VIMSS)		-1.39868	-1.16348	-1.07975	-0.931334		0.485561	0.587908	1.183	0.664185		-0.867419	-0.822475	-0.608851	-0.536609		-2.45664	-2.8039	-2.48561	-1.87647		1.04718	0.796262	1.62889	1.28535		-2.06096	-1.42528	-1.38883	-1.31044
16438	b2331	yfcN	hypothetical protein (NCBI)		0.211583	-0.0228485	0.188077	0.23916		-0.168583	-0.219173	-0.501558	-0.10469		0.113521	0.159265	-0.00517663	0.0550136		1.10814	-0.143042	1.17508	0.980406		-0.709524	-0.968565	-2.14077	-0.37419		0.663902	0.898717	-0.0216568	0.332536
16439	b2332	yfcO	orf, hypothetical protein (VIMSS)		-0.207644	-0.101261	-0.156597	-0.0633294		-0.0426813	0.0424631	-0.101631	-0.132565		-0.143817	-0.259264	-0.0845632	-0.0597377		-1.51962	-0.82649	-1.24639	-0.515899		-0.316956	0.300808	-0.74181	-0.965045		-1.11206	-2.02783	-0.631641	-0.461285
16440	b2333	yfcP	predicted fimbrial-like adhesin protein (NCBI)		0.0580017	0.0666788	0.0610169	0.0104324		-0.155152	0.205164	-0.116696	0.135748		0.0221761	0.0559217	0.103939	0.0641864		0.389424	0.511785	0.480472	0.0829779		-1.10274	1.34725	-0.829445	0.903826		0.174097	0.403965	0.710281	0.448261
16441	b2334	yfcQ	predicted fimbrial-like adhesin protein (NCBI)		0.327198	0.115153	0.0173439	0.0842344		0.28546	0.165079	0.335889	0.0157808		-0.0985645	0.208692	0.0603406	0.076898		1.64445	0.611722	0.0882203	0.498638		1.85506	0.766764	1.44871	0.0884984		-0.412623	1.33768	0.320843	0.440838
16442	b2335	yfcR	predicted fimbrial-like adhesin protein (NCBI)		-0.106851	-0.0396406	-0.00194675	0.0383102		0.0271009	-0.0237757	0.0191949	0.0504512		0.124586	-0.00256001	-0.00611947	0.0728928		-0.753119	-0.305755	-0.0138909	0.29375		0.194675	-0.153418	0.122784	0.337592		0.962249	-0.0180443	-0.0425763	0.544718
16443	b2336	yfcS	predicted periplasmic pilus chaperone (NCBI)		-0.303809	-0.182937	-0.117319	-0.120677		-0.17678	0.11471	-0.114295	-0.00247271		-0.168787	-0.271662	-0.0924992	0.00751047		-1.93879	-1.0833	-0.564478	-0.889814		-0.745029	0.705804	-0.804612	-0.0136138		-0.98454	-1.43758	-0.613283	0.050688
16445	b2339	yfcV	predicted fimbrial-like adhesin protein (NCBI)		-0.33214	-0.0793759	-0.0138389	-0.136243		0.180587	0.189091	-0.0966841	0.207403		-0.143246	-0.031176	-0.0402708	-0.0707751		-1.81225	-0.574698	-0.093827	-0.88219		1.08929	1.07621	-0.584024	1.3403		-0.90468	-0.20409	-0.264287	-0.455742
16446	b2340	sixA	phosphohistidine phosphatase (NCBI)		0.105934	-0.554999	-0.532369	-0.374676		2.06688	1.91776	1.61827	1.4876		-0.204372	-0.0748164	0.421677	0.121479		0.269544	-1.78114	-1.75263	-1.4042		6.29665	7.13227	5.67375	4.49417		-0.662345	-0.265392	1.7564	0.453864
16447	b2341	yfcX	fused enoyl-CoA hydratase and epimerase and isomerase/3-hydroxyacyl-CoA dehydrogenase (NCBI)		0.0970956	0.239772	0.195106	0.0901164		-0.337783	-0.298886	0.0534266	-0.305206		0.102568	0.068561	-0.13218	0.0899734		0.66055	1.80271	1.55271	0.6703		-1.71405	-1.62998	0.305959	-1.66338		0.832714	0.451104	-0.923932	0.665576
16448	b2342	yfcY	acetyl-CoA acetyltransferase (NCBI)		0.0631268	0.0574974	-0.0517424	0.0874687		-0.113852	-0.088578	0.11576	0.00772357		0.246169	-0.084862	-0.0921348	0.0835783		0.288495	0.370999	-0.311276	0.602473		-0.541868	-0.426862	0.600731	0.0470715		1.63266	-0.466098	-0.548989	0.579812
16449	b2343	yfcZ	orf, hypothetical protein (VIMSS)		0.328656	-0.169382	0.209023	-0.0705696		0.815028	0.432857	0.384986	-0.0297085		0.278477	0.263281	0.124115	0.626128		0.760048	-0.311101	0.56253	-0.137824		2.00571	0.740659	0.828626	-0.0655229		0.580791	0.73856	0.333967	1.75714
16450	b2344	fadL	long-chain fatty acid outer membrane transporter (RefSeq)		-0.188049	-0.2308	-0.182553	-0.16111		-0.152403	-0.120553	-0.109103	-0.131225		-0.198491	-0.129102	-0.312927	-0.142116		-1.2789	-1.73115	-1.3186	-1.30249		-1.02327	-0.852381	-0.765544	-0.974262		-1.31118	-0.97793	-2.35912	-1.038
16452	b2346	vacJ	predicted lipoprotein (NCBI)		-0.243992	-0.142129	-0.161572	-0.149281		-0.00629967	0.325967	0.304753	0.135907		-0.141753	-0.00627084	-0.154023	-0.00488716		-1.1826	-0.971563	-0.869725	-0.832342		-0.0357448	1.77713	1.66331	0.833082		-0.720095	-0.0443366	-0.88042	-0.0354959
16453	b2347	yfdC	predicted inner membrane protein (NCBI)		-0.0333744	0.122659	-0.127122	0.019441		-0.190304	-0.139062	-0.282306	0.0474276		-0.0369627	-0.0563009	0.0102419	-0.0173543		-0.213126	0.970402	-0.904052	0.151478		-1.33337	-1.03853	-1.87797	0.323556		-0.281453	-0.429421	0.0767389	-0.117005
16454	b2349	intS	CPS-53 (KpLE1) prophage; predicted prophage CPS-53 integrase (NCBI)		-0.297903	-0.135719	-0.271526	-0.227719		-0.169779	-0.116187	-0.105493	-0.164182		-0.1627	-0.279816	-0.074906	-0.0630608		-1.57188	-0.842311	-1.39285	-1.12769		-0.777493	-0.655665	-0.649467	-1.09169		-0.754833	-1.62189	-0.49854	-0.419891
16455	b2350	yfdG	CPS-53 (KpLE1) prophage; bactoprenol-linked glucose translocase (flippase) (NCBI)		-0.390486	-0.348585	-0.341233	-0.311413		0.611077	0.796055	0.530107	0.47818		-0.354439	-0.339938	-0.0337804	-0.189466		-1.95706	-2.28667	-2.16851	-2.16722		3.13109	3.98484	2.82304	2.66906		-2.4064	-1.97333	-0.216563	-1.25674
16456	b2351	yfdH	CPS-53 (KpLE1) prophage; bactoprenol glucosyl transferase (NCBI)		-0.0456305	-0.029751	0.0445561	0.017372		0.0473719	-0.0527413	0.00793894	-0.189647		0.0345115	0.0706967	0.120707	0.10568		-0.361499	-0.248971	0.385421	0.150799		0.368879	-0.427806	0.0647882	-1.4486		0.285159	0.59893	1.00157	0.889602
16458	b2353	tfaS	orf, hypothetical protein (VIMSS)		-0.139998	-0.054903	-0.0826723	-0.0770287		0.0464069	0.0248097	0.029757	0.0497997		-0.0741529	-0.127851	-0.109997	-0.0246633		-1.11129	-0.460571	-0.674167	-0.667665		0.341632	0.168138	0.241887	0.355944		-0.608574	-1.027	-0.838401	-0.203316
16459	b2354	yfdK	CPS-53 (KpLE1) prophage; conserved protein (NCBI)		-0.553756	0.0714459	-0.185632	0.058161		0.250931	0.192924	0.157286	0.205512		0.0957071	0.078485	0.0108295	0.239457		-2.11682	0.319386	-0.792244	0.290102		0.966164	0.867219	0.625152	1.07213		0.478558	0.363334	0.0474258	1.08644
16460	b2355	yfdL	CPS-53 (KpLE1) prophage; conserved protein (RefSeq)		-0.159888	-0.00179375	0.0193886	-0.0208179		0.0597232	0.107091	-0.0628077	-0.0150024		0.0492103	-0.054671	-0.0303474	0.134626		-0.957477	-0.0149544	0.159942	-0.161256		0.40131	0.665169	-0.351464	-0.108265		0.378592	-0.437969	-0.236164	0.899094
16461	b2356	yfdM	orf, hypothetical protein (VIMSS)		0.569717	0.166833	-0.664214	0.31174		0.043944	0.234249	-0.0986372	0.0722747		-0.156191	-0.0757838	0.205316	0.130151		1.68658	0.592148	-2.00777	1.10121		0.119883	0.648446	-0.246566	0.199884		-0.421903	-0.199871	0.422146	0.39415
16462	b2357	yfdN	CPS-53 (KpLE1) prophage; predicted protein (NCBI)		0.0405329	-0.0715318	-0.0505961	-0.200154		0.0803962	-0.106644	-0.148475	-0.238464		-0.23683	-0.351714	-0.087469	-0.166046		0.20222	-0.320564	-0.280755	-0.923267		0.40564	-0.394709	-0.70003	-0.88423		-1.02756	-1.39186	-0.387122	-0.87694
16463	b2358	oweS	CPS-53 (KpLE1) prophage; predicted defective phage replication protein O (RefSeq)		-0.0798266	0.163211	0.0349011	0.0150008		0.0660842	0.0889555	0.127301	-0.0899436		-0.240517	0.07066	-0.00114446	0.0799025		-0.37615	0.982726	0.192734	0.0742472		0.329919	0.439741	0.665825	-0.341253		-1.29423	0.419879	-0.00729715	0.476717
16464	b2359	yfdP	CPS-53 (KpLE1) prophage; predicted protein (RefSeq)		-0.423928	-0.219482	-0.193798	-0.310497		-0.093373	-0.0387066	-0.238561	-0.116094		-0.258229	-0.251017	-0.0332329	-0.00660972		-1.98012	-1.4046	-1.17075	-1.73232		-0.402907	-0.215086	-1.14838	-0.56101		-1.56125	-1.68699	-0.21695	-0.0368881
16465	b2360	yfdQ	CPS-53 (KpLE1) prophage; predicted protein (NCBI)		-0.258525	-0.00184395	-0.0202799	-0.129658		-0.0653932	-0.104347	-0.132888	-0.01911		-0.126132	-0.0809799	0.0595863	-0.00641491		-1.66349	-0.0130744	-0.149517	-1.01693		-0.448709	-0.689715	-0.786054	-0.129741		-0.903072	-0.615782	0.408525	-0.0473342
16466	b2361	yfdR	orf, hypothetical protein (VIMSS)		-0.111251	-0.0443755	-0.00150278	-0.118423		0.0770449	0.00705371	-0.112945	0.0781446		0.026769	0.0826632	0.0646659	0.100365		-0.756243	-0.373867	-0.0115229	-0.942838		0.589703	0.0515182	-0.779742	0.596407		0.221675	0.645018	0.521929	0.82271
16467	b2362	yfdS	CPS-53 (KpLE1) prophage; predicted protein (NCBI)		-0.803455	-0.425429	-0.324251	-0.447411		-0.242093	-0.180465	-0.695526	-0.00241424		-0.222188	0.000194836	-0.270794	-0.283552		-2.40305	-2.10376	-1.62935	-2.142		-1.15178	-0.590541	-1.79646	-0.00767583		-0.790977	0.00103006	-1.37511	-1.03911
16469	b2364	dsdC	DNA-binding transcriptional dual regulator (NCBI)		-0.148672	-0.024013	0.0116197	-0.115774		-0.116292	-0.0622614	-0.182568	-0.127545		-0.127092	-0.118226	-0.124657	-0.10114		-0.625059	-0.110418	0.0558818	-0.460844		-0.566859	-0.238681	-0.755336	-0.601146		-0.637497	-0.703391	-0.700488	-0.448283
16470	b2365	dsdX	predicted transporter (NCBI)		-0.21112	0.142516	0.148336	0.125099		0.170491	0.0172052	-0.0385451	0.0460171		-0.0107288	0.118956	0.146899	0.0201225		-1.26333	1.06397	1.06528	0.913448		1.12751	0.110075	-0.257518	0.325029		-0.0770689	0.866905	1.1664	0.141327
16471	b2366	dsdA	D-serine dehydratase (NCBI)		-0.345906	-0.0689614	0.0601489	-0.147137		0.370857	0.334401	0.328776	0.0885029		0.0186927	0.174519	0.321958	-0.0475853		-1.586	-0.333814	0.298349	-0.693474		1.84716	1.66983	1.2584	0.418826		0.0877299	0.894868	1.76608	-0.220062
16472	b2367	emrY	predicted multidrug efflux system (NCBI)		-0.38035	-0.215093	-0.329935	-0.304295		0.040384	-0.00885111	-0.223579	0.11895		-0.205729	-0.177543	-0.265043	-0.211783		-1.88972	-1.22484	-1.93823	-1.79314		0.218657	-0.0431424	-1.06155	0.638499		-1.05854	-1.00691	-1.44344	-1.10143
16473	b2368	emrK	EmrKY-TolC multidrug resistance efflux pump, membrane fusion protein component (NCBI)		-0.168663	-0.0631314	0.0666524	0.0202971		-0.2587	-0.0154594	0.0915513	-0.0690203		-0.0371081	0.144693	-0.0678333	-0.154122		-0.987626	-0.478472	0.45277	0.148804		-1.72818	-0.0952056	0.583211	-0.457771		-0.254219	1.07741	-0.493136	-1.0427
16474	b2369	evgA	DNA-binding response regulator in two-component regulatory system with EvgS (NCBI)		-0.182996	-0.150344	-0.627059	-0.146		-1.51887	-0.271704	0.184881	-0.292279		-0.181605	-0.757349	-0.28947	-0.859422		-0.410177	-0.524873	-1.95011	-0.492531		-3.80225	-0.648752	0.553431	-0.777318		-0.523164	-1.935	-0.857087	-2.46256
16475	b2370	evgS	hybrid sensory histidine kinase in two-component regulatory system with EvgA (NCBI)		-0.24642	-0.0652124	-0.084862	-0.0629081		0.0107352	0.000809025	-0.0779775	-0.122004		-0.0903592	-0.102035	-0.138857	0.113852		-1.8143	-0.523317	-0.678575	-0.485151		0.0804331	0.00584403	-0.554456	-0.898026		-0.72774	-0.786572	-1.0969	0.868219
16476	b2371	yfdE	putative enzyme (VIMSS)		-0.387582	0.0299284	-0.0361989	0.126272		-0.148912	-0.139781	-0.328998	-0.0416012		-0.142667	0.0306315	0.0987755	-0.0331195		-2.04676	0.203055	-0.247342	0.887321		-0.877837	-0.735151	-1.80427	-0.21032		-0.842188	0.206881	0.581909	-0.192022
16477	b2372	yfdV	predicted transporter (NCBI)		-0.0855089	-0.191256	-0.0899226	0.071229		0.0182041	-0.0905383	-0.012189	0.091763		-0.210852	0.251346	-0.0952665	0.260665		-0.345535	-0.856873	-0.463739	0.378279		0.0774978	-0.327483	-0.0535636	0.409759		-1.04178	1.45991	-0.513285	1.29175
16478	b2373	oxc	hypothetical protein (NCBI)		-0.220513	-0.0884298	-0.0822041	-0.0913355		0.0392824	-0.121201	-0.107329	-0.0902924		-0.0349311	-0.0079929	-0.154218	-0.00358541		-1.56882	-0.726354	-0.651499	-0.710864		0.29041	-0.852611	-0.756452	-0.665324		-0.267055	-0.063587	-1.18303	-0.0277374
16479	b2374	frc	formyl-coenzyme A transferase (NCBI)		0.00196598	0.0171783	-0.034835	0.0473748		-0.015377	0.103802	-0.126284	0.00435833		-0.0292532	0.111049	0.0585661	0.00818149		0.0141223	0.138695	-0.27801	0.392148		-0.110036	0.788429	-0.868036	0.0308437		-0.229679	0.940804	0.447395	0.0656901
16480	b2375	yfdX	hypothetical protein (NCBI)		-0.180396	-0.0475784	-0.131291	-0.106659		-0.0279103	0.474719	-0.402999	-0.495389		0.084358	0.189883	-0.0915434	0.11547		-0.469282	-0.194288	-0.51553	-0.423963		-0.0844122	1.86368	-0.775831	-1.1859		0.276024	0.566043	-0.305987	0.426324
16481	b2376	ypdI	predicted lipoprotein involved in colanic acid biosynthesis (NCBI)		0.0198556	0.245974	0.0759906	-0.138409		-0.273044	-0.146467	-0.129199	0.426084		0.06009	0.384813	0.127879	0.208939		0.0602121	0.841557	0.245453	-0.438168		-0.572183	-0.335681	-0.378087	1.25613		0.184126	1.26057	0.397385	0.664281
16482	b2377	yfdY	predicted inner membrane protein (NCBI)		0.364587	-0.118836	0.249363	0.170575		0.0849438	-0.11324	0.668114	0.354223		-0.127119	0.109765	0.176833	-0.172908		1.10599	-0.342035	0.993577	0.678339		0.265902	-0.355485	2.59274	0.833522		-0.473269	0.417504	0.668187	-0.514654
16483	b2378	ddg	putative heat shock protein (VIMSS)		-0.100452	0.179094	0.0204124	0.00881987		-0.141285	0.067898	0.175821	-0.0106617		0.0860336	0.0443268	-0.0380819	-0.0402738		-0.571951	1.17852	0.141686	0.0614207		-0.825012	0.451395	1.08302	-0.0545314		0.591493	0.25685	-0.243015	-0.201341
16484	b2379	yfdZ	hypothetical protein (NCBI)		0.0735883	-0.0312832	0.0579749	-0.0252646		0.171854	-0.0857003	0.134258	0.333964		-0.0505529	-0.0121613	-0.0339486	-0.0381366		0.34207	-0.221116	0.409614	-0.170528		1.1202	-0.482924	0.88061	2.03061		-0.390106	-0.0779558	-0.219131	-0.275083
16485	b2380	ypdA	predicted sensory kinase in two-component system with YpdB (NCBI)		-0.211793	-0.140392	-0.0524359	-0.183793		-0.386166	-0.361493	-0.270866	-0.222205		-0.202391	-0.246106	-0.239275	-0.133184		-1.39818	-1.10641	-0.406239	-1.3166		-2.20558	-1.56483	-1.4369	-1.16086		-1.38477	-1.80644	-1.51644	-0.936267
16486	b2381	ypdB	predicted response regulator in two-component system withYpdA (NCBI)		0.0120623	0.0721387	-0.0927586	0.096042		-0.177594	0.192347	-0.0760079	0.0610263		-0.274817	-0.125012	-0.00376078	-0.175203		0.0575261	0.405665	-0.57229	0.473615		-0.867951	1.18417	-0.387097	0.292668		-1.53454	-0.64772	-0.0193253	-0.835347
16487	b2382	ypdC	predicted DNA-binding protein (NCBI)		-0.266441	-0.153327	0.0377357	-0.0311824		0.0417028	-0.0549643	-0.1068	0.131349		0.0217075	-0.156508	-0.0740112	0.0497665		-1.50864	-0.971243	0.232382	-0.227996		0.256234	-0.301426	-0.646714	0.916044		0.148948	-1.19151	-0.515206	0.32025
16488	b2383	ypdD	fused predicted PTS enzymes: Hpr component/enzyme I component/enzyme IIA component (NCBI)		0.0408959	0.039847	-0.0259985	0.0341969		-0.0722641	0.0253274	-0.041556	0.144166		-0.0155945	0.0524107	-0.10188	0.0210929		0.313669	0.345717	-0.218817	0.281379		-0.569962	0.201157	-0.318767	1.18462		-0.131737	0.427431	-0.820695	0.185611
16489	b2384	ypdE	predicted peptidase (NCBI)		-0.213961	0.101103	-0.0674226	-0.127103		-0.0592324	0.119858	0.0333404	-0.0802145		-0.0650786	-0.0874809	-0.118026	-0.0467047		-1.12667	0.692338	-0.508339	-0.763647		-0.356574	0.758472	0.244144	-0.592268		-0.482772	-0.578616	-0.768899	-0.341583
16490	b2385	ypdF	predicted peptidase (NCBI)		-0.137365	-0.115684	-0.168854	-0.0824204		-0.0411464	-0.168168	0.167174	-0.0533003		-0.143764	0.0597019	-0.0862336	0.0086058		-0.838077	-0.857917	-0.997898	-0.503864		-0.235935	-0.959533	0.995735	-0.253826		-0.984754	0.333186	-0.614559	0.0608309
16491	b2386	ypdG	predicted enzyme IIC component of PTS (NCBI)		-0.0131515	-0.000142499	0.00332341	-0.00922456		0.00738789	-0.0194932	-0.116056	0.0148686		0.0132785	-0.0793834	0.0188089	0.0801881		-0.092923	-0.00113954	0.0264415	-0.0745194		0.0627037	-0.137342	-0.834736	0.112693		0.105836	-0.627689	0.150839	0.634159
16492	b2387	ypdH	predicted enzyme IIB component of PTS (NCBI)		0.177448	0.221101	0.123184	0.178108		0.0642419	0.344516	0.233056	0.177478		0.0897687	0.0374061	0.0959389	0.0434362		0.866729	1.24674	0.798337	1.14509		0.283546	1.66487	1.37463	0.963284		0.480899	0.205918	0.535023	0.274211
16493	b2388	glk	glucokinase (NCBI)		-0.186423	0.0479129	-0.0229117	0.00067055		0.474965	0.811539	0.700555	0.665915		0.115084	-0.110168	0.395201	0.177924		-0.896978	0.331771	-0.157793	0.0040505		2.82852	4.10685	3.87458	4.04011		0.733969	-0.671241	2.3096	1.04897
16494	b2389	yfeO	hypothetical protein (NCBI)		-0.130628	-0.0154303	0.0502892	0.0231041		-0.192349	0.0163388	-0.0663368	-0.106327		-0.13441	-0.104921	0.013954	-0.0517309		-0.913478	-0.121402	0.385425	0.185306		-1.31272	0.101446	-0.395895	-0.798621		-1.01991	-0.805482	0.108739	-0.419743
16495	b2390	ypeC	hypothetical protein (NCBI)		-0.25834	0.106628	0.0141145	0.179508		-0.0899973	0.0541126	0.0299908	0.0535465		0.126468	-0.0875262	0.30673	-0.280623		-1.05008	0.505725	0.0715653	0.979229		-0.345414	0.128936	0.0971657	0.193514		0.555631	-0.377222	1.62125	-1.21151
16497	b2392	mntH	manganese transport protein MntH (NCBI)		0.0156753	0.168638	0.188763	0.122028		-0.815091	-0.554852	-0.862629	-0.784761		-0.0214595	-0.0281624	-0.213393	0.00674644		0.0966421	1.22034	1.37911	0.941467		-4.86618	-2.99915	-4.13251	-4.53762		-0.14367	-0.198896	-1.37631	0.0475098
16498	b2393	nupC	nucleoside (except guanosine) transporter (NCBI)		-0.0296819	-0.153599	0.00644955	-0.0428784		-0.863307	-0.757944	-0.778946	-0.57803		-0.299452	-0.277268	-0.339359	-0.275259		-0.149041	-1.06418	0.0443944	-0.254899		-3.88366	-4.1182	-4.08269	-3.13569		-1.85985	-1.79712	-1.99275	-1.50882
16500	b2395	yfeA	orf, hypothetical protein (VIMSS)		-0.2348	-0.0909342	-0.075199	0.0471376		-0.0225559	-0.152306	-0.155112	-0.127167		-0.0689018	-0.120649	-0.0867776	0.0382209		-1.58317	-0.730136	-0.597603	0.397033		-0.167121	-1.08357	-1.07586	-0.890457		-0.544165	-0.9117	-0.68782	0.291657
16501	b2398	yfeC	orf, hypothetical protein (VIMSS)		-0.234021	0.123216	-0.294757	0.0500232		-0.468829	-0.434581	-0.768041	-0.46134		-0.105785	0.289159	-0.0295414	-0.255119		-0.775236	0.54303	-1.51878	0.236403		-0.808521	-0.593276	-1.17971	-0.694048		-0.31433	0.866621	-0.0829254	-0.927992
16502	b2399	yfeD	predicted DNA-binding transcriptional regulator (RefSeq)		-0.195499	0.243425	0.0472196	0.0728056		-0.187448	0.227816	-0.175713	-0.292874		0.165149	0.107193	-0.159643	0.109309		-1.05911	1.58031	0.293961	0.397201		-0.790581	1.01143	-0.865595	-1.62342		1.01981	0.577468	-0.903686	0.548838
16504	b2405	xapR	DNA-binding transcriptional activator (NCBI)		0.023867	-0.0458111	-0.101186	0.148079		0.104474	-0.132249	-0.15134	0.055704		0.055345	-0.129386	-0.0435502	-0.111446		0.137873	-0.353817	-0.694689	1.14522		0.72103	-0.741253	-1.012	0.361768		0.401834	-0.772265	-0.312995	-0.745579
16505	b2406	xapB	xanthosine transporter (NCBI)		-0.0669405	0.147471	0.146545	0.0437756		0.0862054	0.0886856	0.0455686	0.00675057		0.111001	0.184144	0.189748	0.118273		-0.467218	1.20226	1.15223	0.361602		0.641094	0.65307	0.321305	0.0486625		0.863632	1.36586	1.40566	0.908039
16506	b2407	xapA	purine nucleoside phosphorylase (NCBI)		-0.0204685	0.0647891	0.0800619	0.137093		0.202412	0.177943	0.0659255	0.301065		-0.151398	0.0925229	0.00421278	-0.105327		-0.120003	0.441803	0.524456	0.897043		1.41127	1.08189	0.357241	2.07306		-1.03674	0.632447	0.024384	-0.698084
16507	b2408	yfeN	conserved outer membrane protein (NCBI)		-0.0550432	0.0429416	0.0660755	0.0912202		-0.0256306	0.342023	0.0624928	0.127168		0.0283585	-0.071047	0.15619	-0.00982961		-0.354227	0.328614	0.487828	0.678281		-0.151603	2.02971	0.372746	0.81251		0.198817	-0.527283	1.12414	-0.0675057
16508	b2409	yfeR	predicted DNA-binding transcriptional regulator (NCBI)		-0.131198	-0.0259347	-0.0582676	-0.154205		-0.131926	-0.108662	-0.0034007	-0.0641281		-0.0261908	-0.196994	-0.0606876	0.162225		-0.468508	-0.137092	-0.30488	-0.881242		-0.53752	-0.371075	-0.0143894	-0.324057		-0.139843	-0.964741	-0.264412	0.666664
16509	b2410	yfeH	predicted inner membrane protein (NCBI)		0.0691098	0.120517	-0.10256	-0.0763031		-0.0249332	-0.126031	-0.0152587	0.0444928		0.199112	0.0745947	0.0983207	0.0302846		0.304017	0.584925	-0.561802	-0.398177		-0.0994893	-0.448153	-0.0731586	0.162396		1.0651	0.36918	0.493958	0.124953
16512	b2413	cysZ	putative sulfate transport protein CysZ (NCBI)		0.024388	0.00323179	0.0487919	0.0783127		0.631591	0.682313	0.922782	0.543644		0.161454	0.139989	0.168946	0.0343409		0.133278	0.0231335	0.359968	0.582776		4.02921	3.65984	5.14088	3.33235		1.11709	1.02847	1.07893	0.236108
16513	b2414	cysK	cysteine synthase A, O-acetylserine sulfhydrolase A subunit (NCBI)		-1.47604	-1.57304	-1.51267	-1.72853		-1.37716	-1.28153	-1.34776	-1.61269		-0.464498	-0.57649	-0.0886632	-0.468677		-8.11197	-9.72523	-10.7031	-11.4439		-9.00358	-7.00843	-7.93262	-8.98888		-2.83168	-3.4428	-0.696067	-3.06572
16517	b2418	pdxK	pyridoxine kinase (NCBI)		-0.0195604	-0.0534565	0.0303116	0.115633		0.106145	0.0550699	0.0791284	0.00969347		0.0446367	0.0947285	0.115776	0.0586828		-0.100089	-0.408256	0.185645	0.729032		0.629924	0.35978	0.441143	0.0591938		0.3287	0.607507	0.832378	0.405018
16518	b2419	yfeK	hypothetical protein (NCBI)		0.0836309	0.340314	0.404374	0.338553		0.119785	0.013726	0.221867	0.492967		0.119501	-0.024589	0.318369	-0.232653		0.194106	1.07018	1.46001	1.1692		0.285381	0.0295218	0.462614	1.32119		0.365494	-0.0630843	0.957285	-0.724366
16519	b2420	yfeS	hypothetical protein (NCBI)		0.0844423	0.219398	0.204228	0.297314		0.221996	0.342592	0.33486	0.220684		-0.0904665	0.234971	0.0340917	0.0853635		0.431264	1.51	1.22513	1.89442		1.1181	1.79926	1.76483	1.2023		-0.584215	1.36142	0.192207	0.530078
16520	b2421	cysM	cysteine synthase B (O-acetylserine sulfhydrolase B) (NCBI)		-2.36929	-2.34044	-1.81183	-1.94611		-1.70293	-2.25153	-2.16361	-1.32416		-1.24275	-1.20321	-1.18298	-1.10928		-4.60953	-5.93152	-5.86089	-5.16126		-5.28362	-5.3629	-5.7835	-3.53745		-4.45807	-4.18755	-3.68662	-2.98301
16521	b2422	cysA	sulfate/thiosulfate transporter subunit (NCBI)		-0.293689	-0.416753	-0.287328	-0.477479		-1.65131	-1.33596	-1.47391	-1.23328		0.0446748	0.132072	-0.0607612	-0.0655696		-1.5546	-2.54409	-1.67803	-2.87779		-8.39232	-8.20332	-7.51258	-6.84755		0.285016	0.954984	-0.38048	-0.407232
1936759	b2423	cysW	sulfate/thiosulfate transporter subunit (NCBI)		-0.391236	-0.0836973	-0.476913	-0.220744		-1.47293	-0.786783	-0.771619	-0.848959		0.149601	0.277443	-0.206001	0.0406237		-1.64983	-0.497138	-2.6519	-1.35468		-5.48314	-2.129	-2.08139	-2.75162		0.693357	1.31059	-0.816048	0.159621
16523	b2424	cysU	sulfate/thiosulfate transporter subunit (NCBI)		-0.132252	-0.58519	-0.478679	-0.485798		-1.90609	-1.32695	-1.86002	-1.74315		0.00274289	0.119756	0.166147	-0.155809		-0.435819	-2.14068	-1.70901	-1.38187		-4.22855	-3.16748	-2.74601	-3.5764		0.0103419	0.454206	0.479714	-0.546762
16524	b2425	cysP	thiosulfate transporter subunit (NCBI)		-0.261796	-0.263728	-0.287431	-0.372017		-0.730125	-0.595722	-0.694683	-0.525886		0.0206136	-0.175512	-0.150879	-0.18796		-1.63214	-1.84088	-1.83933	-2.71271		-2.53435	-2.69181	-2.68276	-2.68165		0.129653	-1.10406	-0.989784	-1.28631
16525	b2426	ucpA	putative oxidoreductase (VIMSS)		0.0278724	0.13925	0.616216	-0.0351976		-0.218266	0.280723	0.524438	-0.101091		0.116323	0.360282	0.168479	0.389499		0.0589249	0.485486	2.20023	-0.100533		-0.4848	0.792996	1.45735	-0.290008		0.248998	0.829138	0.544222	1.0378
16526	b2427	yfeT	predicted DNA-binding transcriptional regulator (NCBI)		0.0618185	0.111578	0.0576501	-0.106703		-0.077115	0.128897	0.0272163	0.14336		0.0609921	-0.162458	-0.127419	0.0181598		0.326429	0.637175	0.341159	-0.707914		-0.440928	0.769377	0.164156	0.820883		0.417633	-1.15542	-0.750738	0.125408
16527	b2428	yfeU	N-acetylmuramic acid-6-phosphate etherase (NCBI)		-0.213297	-0.132527	-0.0393925	-0.16316		0.246381	0.120561	0.385925	0.194358		0.0792871	-0.120268	0.0848999	-0.0964973		-0.82392	-0.620828	-0.211185	-0.771113		1.09421	0.462076	1.38222	1.02395		0.378199	-0.524613	0.503413	-0.393004
16528	b2429	murP	N-acetylmuramic acid phosphotransfer permease (NCBI)		0.202833	0.10871	0.10381	0.187402		-0.00537186	0.0755395	0.391141	0.108957		0.0879446	0.0805891	0.135041	0.26915		1.26817	0.854946	0.803114	1.40883		-0.040253	0.472661	2.47553	0.76545		0.673025	0.615388	0.91033	1.88335
16529	b2430	yfeW	putative beta-lactamase (VIMSS)		0.179707	0.029363	0.0693912	0.0302113		-0.0114192	0.0492803	0.0317716	-0.12437		-0.0607745	0.0683262	-0.0165679	0.038675		1.15952	0.21289	0.501068	0.206626		-0.0679849	0.299136	0.19354	-0.925833		-0.434722	0.489087	-0.110658	0.248158
16530	b2431	yfeX	orf, hypothetical protein (VIMSS)		0.188123	-0.00745282	0.135231	8.44e-05		0.125933	0.0161116	0.200067	-0.216541		0.0347925	0.0925133	-0.0295529	-0.134887		1.15785	-0.055491	0.997698	0.000619824		0.822241	0.113818	1.15197	-1.21495		0.251872	0.644109	-0.210131	-0.954615
16531	b2432	yfeY	hypothetical protein (NCBI)		-0.0908685	-0.164163	-0.180973	0.172948		-0.0972161	0.788305	0.143837	0.185532		0.144551	-0.265672	-0.293876	0.259916		-0.169571	-0.430469	-0.493766	0.46946		-0.259937	1.92872	0.380822	0.621583		0.264854	-0.858134	-0.885615	0.904008
16532	b2433	yfeZ	orf, hypothetical protein (VIMSS)		-0.803081	-0.517077	-0.116302	-0.00146758		-0.297786	-0.650228	0.0980531	-0.261287		-0.319987	-0.435829	-0.0575166	-0.526104		-3.09566	-2.08569	-0.473181	-0.00492919		-0.707513	-2.35501	0.318222	-0.976617		-0.77406	-1.40822	-0.162409	-1.94292
16533	b2434	ypeA	orf, hypothetical protein (VIMSS)		0.0317798	-0.344985	-0.162812	-0.0731139		-0.329606	0.113384	-0.175144	-0.290819		-0.463196	-0.485797	-0.187893	-0.160089		0.152146	-1.67999	-0.598201	-0.459903		-1.76136	0.540735	-0.846327	-1.47037		-2.51674	-2.43894	-1.1485	-0.934983
16534	b2435	amiA	N-acetylmuramoyl-l-alanine amidase I (NCBI)		-0.299421	-0.302957	-0.243798	-0.114968		-0.437328	-0.520106	-0.250241	-0.364617		-0.287504	-0.291393	-0.306295	-0.176811		-1.4504	-1.33049	-1.14015	-0.64342		-1.45451	-3.0642	-0.91801	-1.36148		-1.41269	-1.51929	-1.85018	-1.08917
16535	b2436	hemF	coproporphyrinogen III oxidase (NCBI)		0.349911	0.175893	0.134474	0.297007		0.0652434	0.0579069	-0.0694147	0.152982		0.145172	0.179782	0.0673332	0.219924		1.94119	1.1077	0.825512	1.84986		0.279952	0.211563	-0.255537	0.523583		0.644139	1.03266	0.328283	1.24583
16536	b2437	yfeG	predicted DNA-binding transcriptional regulator (NCBI)		0.00227319	-0.0209298	0.193012	0.150062		0.0849765	-0.00336412	-0.0364404	0.354205		0.0203592	0.0708443	0.0717274	0.170303		0.0154635	-0.152658	1.24876	1.07637		0.485472	-0.0197659	-0.18302	2.17385		0.133883	0.497182	0.474642	1.07329
16537	b2438	eutK	orf, hypothetical protein (VIMSS)		0.150459	-0.0482963	-0.117119	0.0844812		0.0474661	-0.0718328	-0.0053065	-0.0171418		-0.0901966	-0.0523444	-0.00415233	0.104983		0.729762	-0.298703	-0.785472	0.557399		0.231037	-0.389491	-0.0253904	-0.097664		-0.493845	-0.280531	-0.0291912	0.625976
16538	b2439	eutL	predicted carboxysome structural protein with predicted role in ethanolamine utilization (NCBI)		-0.29739	0.0405145	0.0549057	0.205694		0.0724337	0.0225552	0.298096	0.233768		0.0686083	0.00214761	-0.109304	0.11139		-1.08986	0.256129	0.333062	1.29569		0.438027	0.1114	1.40517	1.00523		0.420335	0.0130381	-0.607397	0.548037
16539	b2440	eutC	ethanolamine ammonia-lyase small subunit (NCBI)		0.232427	0.279769	0.245743	0.218566		0.147498	0.257219	0.0378142	0.115692		0.146629	0.219243	0.216154	0.0230207		1.34063	1.79046	1.48544	1.45897		0.846044	1.78066	0.202009	0.733341		1.05911	1.42499	1.30205	0.167784
16540	b2441	eutB	ethanolamine ammonia-lyase, heavy chain (VIMSS)		0.0583328	0.0503479	-0.0191424	0.0101851		0.0930068	-0.148423	-0.162951	-0.112154		-0.0319389	0.0646206	0.0547503	-0.126714		0.365097	0.371443	-0.124142	0.0705771		0.572818	-0.778137	-0.848065	-0.548931		-0.191485	0.348695	0.37295	-0.745864
16541	b2442	intZ	CPZ-55 prophage; predicted integrase (RefSeq)		-0.248783	-0.206205	-0.199051	-0.0835568		-0.107905	-0.238795	0.166725	-0.0549116		-0.0198457	-0.215668	-0.093706	-0.093027		-1.03016	-0.865953	-0.85989	-0.402145		-0.410208	-1.38514	0.713439	-0.283523		-0.0748049	-1.06671	-0.430513	-0.403054
16542	b2443	yffL	CPZ-55 prophage; predicted protein (NCBI)		0.0852389	-0.162891	0.0299109	0.103668		0.0502643	0.236646	0.0982569	0.224548		-0.0282817	-0.10837	0.00142108	-0.254997		0.460303	-1.08241	0.177023	0.590966		0.19737	0.899705	0.328448	1.14615		-0.129998	-0.592883	0.00601872	-1.13295
16543	b2444	yffM	CPZ-55 prophage; predicted protein (NCBI)		0.519943	0.188921	0.142082	0.207923		-0.377693	0.650468	0.353142	-0.258252		0.109828	0.263289	0.233535	0.113453		1.43702	0.631102	0.36439	0.679321		-0.706764	1.69909	0.679383	-0.638335		0.29452	0.708537	0.63049	0.275093
16544	b2445	yffN	CPZ-55 prophage; predicted protein (RefSeq)		0.314945	0.0911769	0.220505	0.152074		-0.0088154	0.172306	-0.248332	-0.14372		0.183653	0.218874	-0.0383854	0.28464		1.132	0.440675	1.04401	0.724249		-0.0392478	0.654285	-0.840206	-0.63303		0.712652	1.01287	-0.126717	1.31322
16545	b2446	yffO	CPZ-55 prophage; predicted protein (NCBI)		0.207644	0.139048	0.129176	-0.0557353		-0.509843	-0.337632	-0.429674	0.0638994		0.369253	0.228154	0.161982	-0.216667		0.478054	0.259899	0.44748	-0.177435		-1.23368	-0.846567	-0.713285	0.164709		0.720506	0.650976	0.53514	-0.668331
16546	b2447	yffP	CPZ-55 prophage; predicted protein (NCBI)		0.0535843	0.154203	-0.266591	0.0575513		0.140035	0.0367358	-0.0786096	0.066124		0.274372	0.250234	-0.108541	0.0142172		0.300343	0.870804	-1.40906	0.293815		0.567444	0.174692	-0.401014	0.278877		1.24858	1.34987	-0.556287	0.0529944
16547	b2448	yffQ	CPZ-55 prophage; predicted protein (RefSeq)		0.437174	0.532292	-0.0892982	0.197821		0.112709	0.340706	0.346594	0.477352		0.0591306	0.419083	0.193999	0.0257692		1.49092	2.54459	-0.228969	0.868896		0.496915	0.94635	1.17307	1.6979		0.204276	1.52547	0.572733	0.101384
16548	b2449	yffR	CPZ-55 prophage; predicted protein (NCBI)		0.0205425	-0.273976	-0.270375	0.0266691		-0.176196	-0.149697	-0.114991	-0.0961051		-0.0808279	-0.132819	-0.249697	-0.158296		0.12933	-1.52312	-1.56614	0.149306		-0.794266	-0.700187	-0.539214	-0.539171		-0.455136	-0.790839	-1.24594	-0.646001
16549	b2450	yffS	CPZ-55 prophage; predicted protein (RefSeq)		0.12322	-0.349462	0.0134296	0.229328		0.253877	-0.151003	-0.0066942	0.45533		0.471109	-0.400762	0.602247	0.488016		0.256105	-0.998101	0.0389993	0.470395		0.476538	-0.31709	-0.0105268	0.74574		1.38823	-0.96688	1.62702	1.45757
16550	b2451	eutA	reactivating factor for ethanolamine ammonia lyase (NCBI)		-0.0101981	0.0184632	0.0759375	-0.0792726		0.0125694	-0.0190092	0.0744888	-0.00370407		-0.0778835	0.0244533	0.00292548	-0.0164431		-0.0571825	0.146283	0.592786	-0.61519		0.0956422	-0.153618	0.45214	-0.0268146		-0.604817	0.184842	0.0202324	-0.112847
16551	b2452	eutH	predicted inner membrane protein (NCBI)		0.0867454	-0.00175563	-0.151915	-0.0076547		-0.0935276	-0.0459486	-0.153231	-0.144682		0.098152	-0.0220392	-0.0404056	-0.189906		0.489248	-0.012917	-0.964622	-0.0540058		-0.602844	-0.291594	-0.824677	-0.900103		0.644689	-0.164947	-0.295799	-1.26365
16552	b2453	eutG	ethanolamine utilization; homolog of Salmonella enzyme, similar to iron-containing alcohol dehydrogenase (VIMSS)		0.0134272	-0.0569295	0.0359888	-0.0512459		0.167053	0.102764	-0.20017	-0.0477058		-0.0390886	-0.0661389	-0.0967097	-0.0447786		0.0784019	-0.464007	0.280549	-0.394634		1.19724	0.678478	-1.4156	-0.299574		-0.287201	-0.43432	-0.708787	-0.340781
16553	b2454	eutJ	predicted chaperonin, ethanolamine utilization protein (NCBI)		-0.233522	-0.010722	-0.3041	-0.222041		-0.289351	-0.0909357	-0.377625	-0.0496778		-0.224239	-0.0565477	-0.12881	-0.0158029		-1.14828	-0.0682322	-1.70917	-1.63146		-1.68889	-0.452978	-1.70342	-0.290251		-1.6147	-0.306927	-0.568534	-0.0969971
16554	b2455	eutE	predicted aldehyde dehydrogenase, ethanolamine utilization protein (NCBI)		0.0607262	0.0323156	0.0524308	-0.211929		-0.0654389	-0.0801878	-0.288835	-0.178901		-0.0240288	-0.20005	0.107949	-0.0428764		0.294287	0.170874	0.275263	-0.958748		-0.302654	-0.318799	-1.12148	-0.716285		-0.126823	-0.898153	0.549598	-0.191613
16555	b2456	cchB	predicted carboxysome structural protein, ethanolamine utilization protein (NCBI)		0.326958	-0.166499	0.0708169	-0.0223353		-0.0244037	-0.341802	-0.182128	-0.356699		-0.423842	0.0915109	-0.0440224	-0.389811		1.43248	-0.673299	0.330855	-0.0877059		-0.0980646	-1.61193	-0.587214	-1.05344		-1.17467	0.476661	-0.156733	-1.44553
16556	b2457	cchA	detox protein (VIMSS)		-0.172867	-0.272656	-0.416136	-0.164389		0.151361	-0.0778682	-0.143901	-0.174817		-0.040422	-0.182262	0.00510243	-0.270371		-0.839122	-1.24051	-1.51065	-0.667214		0.719848	-0.262993	-0.536033	-0.629521		-0.190549	-0.859628	0.0167677	-0.820619
16557	b2458	eutI	predicted phosphotransacetylase subunit (NCBI)		-0.0379848	-0.156865	-0.305403	-0.14414		0.0797323	-0.293711	-0.230742	-0.0492776		-0.0877524	0.0653075	-0.0874814	0.215482		-0.201808	-1.13903	-1.84913	-0.856834		0.388896	-1.3976	-1.0976	-0.265914		-0.648413	0.379967	-0.636639	1.23219
16558	b2459	eutT	predicted cobalamin adenosyltransferase in ethanolamine utilization (NCBI)		-0.0914045	-0.125809	-0.113287	-0.0855274		-0.259183	-0.0556054	-0.252763	-0.175846		-0.0309809	-0.141404	-0.197554	0.0283855		-0.453331	-0.805313	-0.826958	-0.532058		-1.39029	-0.298372	-1.7529	-0.932907		-0.148912	-0.801524	-0.992493	0.166811
16559	b2460	eutQ	hypothetical protein (NCBI)		0.317504	0.208728	0.415689	0.306697		0.177382	0.192859	0.0715966	0.24236		0.17209	0.173322	0.127455	0.368589		1.78097	1.2963	2.28254	1.90419		1.06477	0.96503	0.325218	1.38693		0.915751	1.03306	0.752769	2.22966
16560	b2461	eutP	conserved protein with nucleoside triphosphate hydrolase domain (NCBI)		0.0853834	0.0355064	0.0283209	-0.0200438		-0.113229	0.00965811	0.11893	0.0998725		0.0182732	-0.02315	0.0433828	0.113406		0.569234	0.286925	0.216015	-0.151489		-0.781948	0.0689174	0.825454	0.766872		0.135047	-0.160691	0.297527	0.786435
16561	b2462	eutS	orf, hypothetical protein (VIMSS)		-0.048976	0.0363947	0.0901331	0.0557162		0.0721501	-0.010858	0.0287906	-0.0340138		0.147216	-0.0126662	0.0819208	-0.0742563		-0.279583	0.22247	0.525326	0.344685		0.404277	-0.0623673	0.160563	-0.188486		1.08957	-0.0746608	0.517838	-0.444577
16562	b2463	maeB	malic enzyme (NCBI)		0.0327769	0.0850315	0.00413717	0.0763814		0.0725346	-0.10655	0.024426	0.089946		-0.0453915	-0.141923	-0.0192744	0.00262603		0.177587	0.639674	0.0268355	0.573798		0.453411	-0.641661	0.148863	0.599582		-0.311149	-0.919099	-0.132026	0.0186808
16563	b2464	talA	transaldolase A (NCBI)		0.073263	0.146149	0.210805	0.269349		0.276965	0.459176	0.116147	0.0493699		0.467061	0.153852	0.299867	0.355743		0.343299	0.760409	1.23641	1.78045		1.27231	1.95509	0.743378	0.247918		2.04166	0.84108	1.50666	1.72803
16564	b2465	tktB	transketolase 2, thiamin-binding (NCBI)		-0.00511165	0.0781515	0.0263619	0.0927616		0.0604584	0.0839548	0.0817051	0.00381845		0.109997	0.0568193	0.0392632	0.123		-0.0368131	0.630711	0.201686	0.773491		0.423866	0.560917	0.587119	0.0244317		0.893868	0.40202	0.281026	0.980533
16565	b2466	ypfG	hypothetical protein (NCBI)		0.241047	0.00212151	0.0673009	0.0933322		-0.0896884	-0.100468	0.133141	-0.00242493		-0.13891	0.0175225	0.0030952	-0.0311006		1.06134	0.0135306	0.438569	0.613126		-0.395395	-0.498971	0.670445	-0.0133213		-0.76391	0.0916118	0.0179051	-0.194099
16566	b2467	yffH	predicted NUDIX hydrolase (NCBI)		-0.120035	-0.0673641	-0.148174	-0.161318		-0.293544	0.135333	0.0343987	0.0492059		-0.265723	-0.0923414	0.00101692	-0.16167		-0.480237	-0.341772	-0.731601	-0.881478		-1.60041	0.507418	0.152608	0.195852		-1.21773	-0.368824	0.00507285	-0.61958
16567	b2468	aegA	fused predicted oxidoreductase: FeS binding subunit/NAD/FAD-binding subunit (NCBI)		-0.0935136	-0.162911	-0.137813	-0.113845		-0.00302079	-0.134606	-0.188325	-0.0862202		-0.0653659	-0.188166	-0.0610587	-0.0575452		-0.541261	-1.09463	-0.945206	-0.819533		-0.0182868	-0.85465	-1.22009	-0.608818		-0.461348	-1.27713	-0.411861	-0.449242
16568	b2469	narQ	sensory histidine kinase in two-component regulatory system with NarP (NarL) (NCBI)		0.0335907	-0.0286433	0.146088	-0.0247754		0.33954	0.416081	0.354944	0.327378		0.224288	0.0321943	0.166246	0.249968		0.229923	-0.223733	1.0901	-0.182456		2.46241	2.91635	2.45241	2.24159		1.63971	0.20428	1.30971	1.99726
16569	b2470	acrD	aminoglycoside/multidrug efflux system (NCBI)		0.148789	0.110486	0.0208565	0.101561		-0.29565	-0.101641	-0.0540001	-0.149036		0.117695	0.0243169	0.0372879	0.0304038		1.2057	0.945635	0.176343	0.903149		-2.38193	-0.804138	-0.409498	-1.16874		0.98309	0.205738	0.299284	0.253878
16570	b2471	yffB	hypothetical protein (NCBI)		0.337876	-0.00502468	-0.0627699	0.179839		0.291675	-0.0477576	-0.552654	0.293596		0.163208	-0.178842	0.182708	-0.00122065		0.914437	-0.0194482	-0.284375	0.67128		0.847424	-0.159452	-1.57675	0.989863		0.572177	-0.694986	0.686868	-0.00498297
16572	b2473	ypfH	orf, hypothetical protein (VIMSS)		0.0194876	0.17618	0.177396	0.10401		0.069862	-0.0445651	0.0155207	-0.0110902		-0.0602342	0.00622912	0.214361	-0.0296636		0.118632	1.31827	1.07442	0.721084		0.35634	-0.18229	0.0894888	-0.0540526		-0.408324	0.0380681	1.40642	-0.184136
16573	b2474	ypfI	predicted hydrolase (NCBI)		0.263587	0.17971	0.0853897	0.229613		-0.129571	0.0855043	-0.0468254	-0.0109665		0.0783782	-0.0218291	-0.155327	0.10662		2.03935	1.38152	0.661297	1.84527		-0.852648	0.542537	-0.278528	-0.0701128		0.57923	-0.161182	-1.16893	0.837158
16574	b2475	ypfJ	hypothetical protein (NCBI)		0.0290807	0.002029	0.0772481	-0.00198368		-0.0170626	0.0929633	0.115662	0.188093		0.162422	0.0711437	0.0132553	-0.0941063		0.132211	0.012555	0.436364	-0.0123866		-0.0944069	0.492367	0.646128	1.19464		0.955375	0.382726	0.0821853	-0.607474
16575	b2476	purC	phosphoribosylaminoimidazole-succinocarboxamidesynthase (NCBI)		-2.92971	-3.71126	-3.4526	-2.83407		1.41211	1.48303	1.31324	1.07245		0.371731	0.137767	0.432362	0.602303		-3.21253	-5.9653	-5.38461	-5.25045		4.67031	5.1427	3.77978	3.36528		1.44963	0.474978	1.43308	2.38969
16576	b2477	nlpB	lipoprotein-34 (VIMSS)		-0.11135	-0.181797	-0.0403234	-0.0747977		-0.124849	-0.256395	0.175921	-0.148594		-0.156664	-0.284072	-0.26555	-0.00831022		-0.511332	-0.942256	-0.233656	-0.43403		-0.538594	-1.24834	0.526457	-0.822351		-0.879653	-1.45707	-1.43803	-0.0467508
16578	b2479	gcvR	transcriptional regulation of gcv operon (VIMSS)		-2.25079	-3.03147	-2.92625	-2.84208		-0.725346	-0.556165	-0.436938	-0.802641		-0.722737	-0.55382	-0.220351	-0.625706		-6.21597	-9.49756	-8.57574	-8.90421		-3.1228	-2.81011	-1.93649	-3.82782		-3.53337	-2.76621	-1.13826	-3.0729
16579	b2480	bcp	thioredoxin-dependent thiol peroxidase (NCBI)		0.240155	0.110862	0.27372	0.0461364		1.03014	1.02325	1.20755	0.907188		0.657868	0.419935	0.658146	0.380832		1.22123	0.677696	1.64977	0.245654		5.47882	4.06321	7.59654	5.68003		4.0596	2.37567	4.00252	2.10383
16580	b2481	hyfA	hydrogenase 4 Fe-S subunit (VIMSS)		0.260485	-0.018382	0.089451	0.0698357		0.356422	-0.151855	0.0192807	-0.186843		-0.177507	0.0673964	0.0927834	0.183776		1.12187	-0.0833722	0.419338	0.376365		1.18067	-0.392658	0.0434781	-0.638395		-0.739153	0.273433	0.385982	0.629681
16581	b2482	hyfB	NADH dehydrogenase subunit N (NCBI)		0.0665851	0.039082	0.0613722	-0.0493128		0.168718	0.0163161	0.15501	0.178035		0.0107205	0.0907839	0.115667	0.167264		0.498712	0.290658	0.500467	-0.377003		1.16725	0.126346	0.999374	1.14498		0.084317	0.707198	0.881642	1.29143
16582	b2483	hyfC	hydrogenase 4 membrane subunit (VIMSS)		0.0309497	0.0897882	-0.0418555	-0.216457		-0.140766	0.0352378	-0.166364	0.296753		-0.111905	0.11192	-0.0811431	-5.17e-05		0.174799	0.652202	-0.295693	-1.29449		-0.625073	0.180808	-0.860305	1.65203		-0.777147	0.645926	-0.548254	-0.000328931
16583	b2484	hyfD	hydrogenase 4 membrane subunit (NCBI)		0.131713	-0.019161	-0.0421097	-0.0389628		0.270073	0.378145	0.190922	0.257746		-0.029648	0.0514046	-0.0501635	-0.01297		0.708093	-0.121435	-0.282084	-0.255924		1.74606	2.2942	1.08675	1.81838		-0.193472	0.309973	-0.333107	-0.0947221
16584	b2485	hyfE	hydrogenase 4, membrane subunit (NCBI)		0.128974	0.124464	0.148459	0.114856		0.255025	0.313318	0.360783	-0.00987172		0.0899882	-0.0873641	0.20374	0.0653184		0.560064	0.755668	0.75998	0.599889		1.41445	1.41321	2.19599	-0.0510272		0.53118	-0.522653	0.853616	0.329588
16585	b2486	hyfF	NADH dehydrogenase subunit N (NCBI)		0.0475624	-0.0407427	0.0685673	-0.0453612		0.0219161	-0.138115	0.0266054	0.0810225		-0.0828786	0.00346474	-0.028691	-0.0274484		0.262527	-0.289755	0.512687	-0.318371		0.142865	-1.0059	0.135557	0.590244		-0.55074	0.0226821	-0.16351	-0.187738
16586	b2487	hyfG	hydrogenase 4, subunit (NCBI)		-0.0259596	-0.02838	-0.104715	-0.00361247		0.0217277	-0.0649206	-0.195704	-0.00688332		-0.115999	-0.0563534	-0.107311	0.113688		-0.167437	-0.200289	-0.836337	-0.0267664		0.151783	-0.440236	-1.30168	-0.0487069		-0.756289	-0.410135	-0.841127	0.840193
16587	b2488	hyfH	hydrogenase 4, Fe-S subunit (NCBI)		0.0969935	-0.203127	-0.217983	-0.0170086		0.105357	-0.707919	-0.382654	0.0614407		-0.330128	-0.0805054	0.0723377	0.00902052		0.519816	-1.00888	-1.17422	-0.096234		0.491195	-3.03931	-1.74807	0.286846		-1.177	-0.437168	0.333426	0.0456824
16588	b2489	hyfI	hydrogenase 4, Fe-S subunit (NCBI)		0.0463831	0.052164	0.123352	-0.120554		-0.139929	0.0703333	-0.0473753	0.125478		-0.0476121	-0.15074	-0.0880817	0.107327		0.271243	0.374125	0.819084	-0.654043		-0.662947	0.376628	-0.243716	0.676038		-0.295261	-0.943235	-0.523825	0.73963
16589	b2490	hyfJ	putative protein processing element (VIMSS)		0.00420283	0.148585	0.395236	0.128458		0.144683	0.308906	0.239019	0.294432		0.193481	0.130006	0.277352	-0.00902318		0.0118502	0.749993	1.98279	0.635039		0.508992	1.21441	0.750009	1.1501		0.935285	0.617845	0.965948	-0.0358651
16590	b2491	hyfR	putative 2-component regulator, interaction with sigma 54 (VIMSS)		0.0704121	0.113121	0.0773844	0.15505		0.0697778	0.194079	0.021396	0.0521802		0.0720887	0.105957	-0.0350078	0.193857		0.400039	0.796429	0.53254	1.04654		0.448153	0.993286	0.133605	0.334672		0.501942	0.746602	-0.227534	1.29432
16591	b2492	focB	predicted formate transporter (NCBI)		-0.192416	-0.173325	-0.0783764	-0.098052		-0.172849	-0.127166	-0.363354	-0.216159		-0.183556	-0.111291	-0.227575	-0.258108		-1.02395	-1.27812	-0.541596	-0.631966		-1.07829	-0.664309	-2.06089	-1.28453		-1.37906	-0.813803	-1.42121	-1.87018
16592	b2493	yfgO	predicted inner membrane protein (NCBI)		-0.297028	-0.150762	-0.0832067	-0.0206169		-0.246329	0.00634554	-0.0644665	-0.0198401		-0.210896	-0.156076	-0.0556405	0.0696343		-1.62879	-1.12956	-0.572724	-0.152291		-1.41992	0.0376074	-0.386589	-0.113308		-1.35701	-1.01418	-0.372304	0.437192
16593	b2494	yfgC	predicted peptidase (NCBI)		0.111131	0.233138	0.0371234	0.15284		0.246278	0.273681	0.350502	0.0588278		0.0871046	0.190794	0.167477	0.120943		0.703303	1.64407	0.277012	1.08347		1.37935	1.91591	2.15619	0.398024		0.57352	1.40493	1.12356	0.800741
16594	b2495	yfgD	predicted oxidoreductase (NCBI)		0.014805	-0.00237811	0.0532944	0.289059		-0.247977	-0.012485	-0.108994	0.160423		-0.136975	-0.00817618	-0.0658939	-0.0917471		0.0751269	-0.0124702	0.300683	1.28105		-1.04825	-0.0668822	-0.491309	0.731463		-0.739615	-0.0412361	-0.358014	-0.445845
16596	b2497	uraA	uracil transporter (NCBI)		0.264711	0.107942	0.0992804	0.167952		0.125946	0.409333	0.378007	0.403199		0.0192627	0.21484	0.364101	0.149784		1.94254	0.750326	0.588734	1.23967		0.677975	2.37692	2.05009	2.28091		0.11522	1.52943	2.61921	1.0008
16597	b2498	upp	uracil phosphoribosyltransferase (VIMSS)		-0.35727	-0.39911	-0.0368289	-0.631874		3.06605	3.1104	3.08288	2.05994		0.174211	-0.362885	-0.12856	-0.114439		-1.18495	-1.3575	-0.126206	-1.98525		13.1927	12.6555	12.7832	8.47092		0.561284	-1.15433	-0.409011	-0.374146
16598	b2499	purM	phosphoribosylaminoimidazole synthetase (NCBI)		-3.12435	-3.318	-3.85013	-3.86219		0.151547	-0.119777	0.241831	-0.0247105		-0.0251156	0.00252972	0.0908774	0.112988		-9.68242	-10.816	-8.97091	-9.41043		0.792515	-0.6047	1.13352	-0.0904396		-0.109261	0.011543	0.347451	0.5814
16599	b2500	purN	phosphoribosylglycinamide formyltransferase (NCBI)		-0.0424073	-0.0128541	-0.0790613	0.0179428		0.0352985	-0.184029	0.209894	-0.0343015		0.0398499	0.310295	0.0130619	0.183298		-0.227997	-0.0821428	-0.498168	0.10001		0.107742	-0.49828	0.536949	-0.113789		0.190909	1.52287	0.0547912	0.900213
16600	b2501	ppk	polyphosphate kinase (NCBI)		-3.46974	-3.83425	-3.32252	-3.4053		-4.34002	-4.91938	-4.62429	-4.76157		-3.8769	-3.58396	-4.87368	-3.67906		-11.1341	-16.5899	-15.243	-15.5302		-12.9393	-11.8104	-11.487	-11.8281		-14.6908	-14.2885	-11.2752	-14.0917
16601	b2502	ppx	exopolyphosphatase (NCBI)		0.195381	0.144408	0.0321826	0.134209		1.10914	1.07072	0.964733	0.928808		0.366472	0.193262	0.353871	0.34322		1.14291	0.965233	0.222403	0.97949		6.7993	6.13503	6.09633	5.6601		2.69509	1.35067	2.24538	2.23112
16602	b2503	yfgF	predicted inner membrane protein (NCBI)		0.106192	0.00196032	0.0695143	0.0925084		0.0311455	0.0312579	0.233514	0.0836427		0.183702	-0.114326	0.0398642	0.0961125		0.825882	0.0158778	0.560257	0.708185		0.246088	0.233057	1.65898	0.601866		1.49509	-0.893156	0.298638	0.742586
16604	b2505	yfgH	predicted outer membrane lipoprotein (NCBI)		-0.157943	-0.234221	-0.369289	-0.00164182		-0.124038	-0.22399	-0.151897	-0.124063		-0.406637	-0.12252	-0.188486	-0.114076		-0.908976	-1.63661	-2.61217	-0.0112184		-0.637938	-1.47946	-0.793618	-0.74138		-2.81872	-0.868121	-1.27113	-0.765453
16605	b2506	yfgI	hypothetical protein (NCBI)		-0.232465	0.0700133	0.179733	0.329743		-0.018685	-0.191377	-0.707212	0.748981		0.223077	-0.266404	0.462192	0.110822		-0.730698	0.237002	0.593328	1.11933		-0.0396787	-0.352446	-1.26648	1.69493		0.725598	-0.758332	1.4618	0.301043
16608	b2509	xseA	exodeoxyribonuclease VII large subunit (NCBI)		0.103542	-0.153864	0.0383091	0.0148651		0.195033	0.40002	0.185734	0.178944		-0.0785511	0.0272263	-0.0966935	0.0378651		0.686508	-1.08385	0.271196	0.111951		1.27836	2.57564	1.19944	1.10764		-0.481058	0.205439	-0.610971	0.255023
16609	b2510	yfgJ	orf, hypothetical protein (VIMSS)		-0.788349	0.0294291	0.216076	0.0394821		-0.348321	0.357312	0.156534	0.182083		0.234978	0.0410123	0.144658	0.169196		-3.35835	0.1247	0.896572	0.233628		-1.79803	1.2162	0.533105	1.05683		0.790895	0.201265	0.600744	0.672116
16611	b2512	yfgL	protein assembly complex, lipoprotein component (NCBI)		-0.434863	-0.575359	-0.968059	-0.831611		0.401177	0.463066	0.693661	0.159502		-0.78285	-0.855508	-1.02032	-1.02252		-2.0353	-2.92183	-4.41876	-4.11449		1.97112	2.21783	3.05604	0.811452		-3.55153	-4.26256	-4.83455	-3.65772
16612	b2513	yfgM	hypothetical protein (NCBI)		0.0474728	0.00272108	0.32997	0.100715		0.671625	0.294184	0.649719	0.60516		0.235556	0.13987	0.194681	0.129334		0.260262	0.0179834	2.04243	0.601872		4.44756	1.55074	4.14265	3.33118		1.3072	0.865981	0.915069	0.813497
16615	b2516	yfgA	hypothetical protein (NCBI)		-0.243331	-0.223199	-0.328581	-0.301119		-0.977805	-1.11298	-0.937592	-0.953962		-0.941456	-0.887487	-0.742149	-0.94815		-1.28958	-1.37974	-2.11908	-1.89387		-5.1262	-4.55513	-4.69856	-5.40629		-4.38831	-4.65673	-4.21482	-5.29325
16616	b2517	yfgB	predicted enzyme (NCBI)		-0.204559	-0.132751	-0.313529	-0.237805		0.0966968	0.254678	0.377849	0.382281		-0.204414	-0.120632	-0.046726	-0.310463		-1.37218	-0.794201	-1.77329	-1.34723		0.622534	1.62309	2.432	2.2851		-1.25841	-0.66438	-0.23816	-1.75199
16617	b2518	ndk	nucleoside diphosphate kinase (NCBI)		0.163699	-0.172034	-0.181582	-0.352832		-2.18345	-0.889943	-1.59279	-3.80964		-0.768841	-0.24754	-1.57791	-0.494589		0.547721	-0.559711	-0.533404	-0.943768		-2.85213	-1.89189	-2.87192	-4.39579		-2.09725	-0.734579	-3.38409	-1.37665
16618	b2519	pbpC	fused transglycosylase/transpeptidase (NCBI)		-0.0553074	0.112259	0.0379522	-0.0205213		0.167779	-0.0169706	0.0683648	0.128796		0.0784549	0.0722758	0.00623784	0.0391073		-0.363448	0.888428	0.288685	-0.17276		1.11992	-0.110094	0.431267	1.05101		0.601243	0.556989	0.0457937	0.322992
16619	b2520	yfhM	hypothetical protein (NCBI)		-0.0644825	-0.0729617	-0.0788607	-0.0844872		-0.0737875	-0.110765	-0.115083	-0.0455183		-0.0796161	-0.0773118	-0.137091	-0.0253442		-0.534636	-0.648434	-0.688381	-0.749748		-0.625442	-0.944996	-0.955616	-0.396446		-0.704997	-0.673026	-1.19225	-0.221354
16620	b2521	sseA	putative thiosulfate sulfurtransferase (VIMSS)		0.373138	0.190167	0.252931	0.175781		-0.172298	-0.0521565	-0.300568	-0.00487781		0.0849515	-0.00904767	-0.0889754	0.0571277		2.72122	1.51639	1.96026	1.325		-1.19108	-0.33878	-2.23969	-0.0335618		0.626435	-0.0671046	-0.710575	0.385652
16621	b2522	sseB	enhanced serine sensitivity (VIMSS)		-0.010822	-0.13218	-0.0852103	-0.114935		0.475534	0.484256	0.370042	0.308646		-0.0862152	-0.0698341	-0.0190615	0.0359189		-0.0876995	-1.19919	-0.737026	-0.962355		3.53059	3.58591	2.58826	2.38671		-0.712064	-0.58743	-0.152994	0.285311
16622	b2523	pepB	putative peptidase (VIMSS)		0.118719	0.00999451	0.0622371	0.140692		-0.112392	-0.206588	-0.00210164	0.0163821		0.0858072	0.0281982	0.00952011	0.162871		0.882782	0.072583	0.427492	0.928729		-0.671929	-1.23464	-0.0100973	0.0942727		0.511934	0.175738	0.0664331	1.07013
16630	b2531	iscR	DNA-binding transcriptional repressor (NCBI)		-0.191365	-0.255505	-1.5343	-0.389146		2.05486	2.02066	2.00146	1.5143		-0.336852	0.613355	1.10267	0.310519		-0.371852	-0.714592	-3.17737	-1.0225		6.05195	4.49359	5.13216	4.20317		-0.817284	1.79752	2.33062	0.653629
16631	b2532	yfhQ	predicted methyltransferase (NCBI)		0.0272528	-0.117974	-0.081275	0.00936345		-0.451918	-0.281981	-0.251704	-0.109509		0.258931	-0.122944	-0.0939904	0.293495		0.135623	-0.623428	-0.459846	0.047472		-2.38807	-1.2736	-1.33008	-0.476567		1.1324	-0.67894	-0.460976	1.31235
16633	b2534	yfhR	predicted peptidase (RefSeq)		0.350615	0.214648	0.0382737	0.0363362		0.0568447	0.148905	0.231959	0.271862		-0.024958	0.044164	0.00866959	0.253001		2.15343	1.40475	0.288275	0.249276		0.350556	1.02505	1.6619	1.59702		-0.174929	0.28966	0.0494975	1.70148
16634	b2535	csiE	orf, hypothetical protein (VIMSS)		-0.0122463	0.0368071	-0.00926741	0.07546		-0.0979522	0.0565177	0.0445427	0.100281		0.0191264	0.0023757	-0.0287865	-0.0310064		-0.087963	0.294055	-0.0742007	0.603529		-0.725143	0.40286	0.341338	0.7732		0.14632	0.0192058	-0.226822	-0.249773
16635	b2536	hcaT	predicted 3-phenylpropionic transporter (NCBI)		0.0468435	-0.0594336	0.0401187	0.0453783		0.127229	0.16582	0.0117056	0.00815899		-0.0607636	0.180439	-0.101976	-0.0454628		0.24128	-0.388743	0.27487	0.330088		0.756934	1.0542	0.0700033	0.054143		-0.447265	1.22013	-0.606105	-0.28503
16636	b2537	hcaR	DNA-binding transcriptional activator of 3-phenylpropionic acid catabolism (NCBI)		0.157666	0.117449	0.120059	0.215277		-0.00669991	0.0254182	0.214387	0.0741043		0.180951	0.0982663	0.160667	0.197771		0.985747	0.831285	0.856328	1.52188		-0.0428975	0.167901	1.38757	0.466638		1.351	0.728026	1.04473	1.42289
16637	b2538	hcaE	3-phenylpropionate dioxygenase, large (alpha) subunit (NCBI)		0.107852	-0.0511126	-0.131243	0.129306		-0.0407382	0.0966081	-0.0322017	0.0256751		-0.00541131	-0.0195929	-0.0061554	0.0298031		0.600304	-0.364829	-0.900566	0.921356		-0.213643	0.458415	-0.138583	0.134927		-0.0328582	-0.115825	-0.0367138	0.181468
16638	b2539	hcaF	3-phenylpropionate dioxygenase, small (beta) subunit (NCBI)		0.184754	0.0111209	-0.30344	-0.0400576		0.150136	-0.0138011	0.056015	-0.13804		-0.148599	-0.16966	-0.387634	-0.00322137		0.873185	0.0597232	-1.51075	-0.19013		0.749458	-0.075351	0.219448	-0.675259		-0.812724	-0.888658	-2.30879	-0.0202704
16639	b2540	hcaC	3-phenylpropionate dioxygenase, predicted ferredoxin subunit (NCBI)		0.047595	0.204441	0.20699	0.316378		0.24965	0.340219	-0.0819185	0.137424		0.164152	0.226402	0.146851	0.189478		0.135348	1.01557	1.01188	1.66793		1.08846	1.0471	-0.194728	0.624179		0.711249	0.911503	0.562092	0.8748
16640	b2541	hcaB	2,3-dihydroxy-2,3-dihydrophenylpropionate dehydrogenase (NCBI)		-0.10222	-0.117444	-0.129813	-0.0126142		0.0450723	0.137153	0.0154367	0.179834		0.0654877	-0.129018	-0.128895	-0.0400467		-0.44873	-0.787851	-0.626763	-0.0757239		0.196637	0.551706	0.0762352	0.846074		0.371897	-0.821316	-0.722331	-0.222024
16641	b2542	hcaD	phenylpropionate dioxygenase, ferredoxin reductase subunit (NCBI)		0.441068	0.0667428	0.153376	0.107594		-0.0250286	0.254189	-0.0256247	0.0971129		0.106195	0.150308	0.0999825	0.0238658		2.10332	0.437122	0.947555	0.741842		-0.152386	1.40152	-0.163536	0.580818		0.676175	0.897186	0.656763	0.149252
16642	b2543	yphA	predicted inner membrane protein (RefSeq)		0.179854	-0.0269815	-0.159243	-0.0699432		-0.0752276	-0.0559505	-0.103621	0.0767799		-0.0449122	-0.181339	-0.0142636	-0.110745		1.18203	-0.17956	-1.06151	-0.403335		-0.438819	-0.351908	-0.510818	0.379145		-0.232944	-0.956144	-0.0781594	-0.661156
16643	b2544	yphB	hypothetical protein (NCBI)		0.0799036	0.183783	-0.0270971	0.0884631		0.147355	0.167003	-0.058017	0.0704296		-0.0144141	0.0668654	0.0340531	0.180692		0.426689	1.06009	-0.154681	0.464471		0.78653	0.776978	-0.261163	0.457029		-0.0852432	0.347666	0.194759	1.19964
16644	b2545	yphC	putative oxidoreductase (VIMSS)		-0.0865605	0.130122	-0.0868788	-0.126192		-0.281991	-0.145637	-0.125037	0.00308707		-0.0476603	-0.140135	-0.0761378	-0.0081274		-0.429378	0.756581	-0.608353	-0.679051		-1.35051	-0.867686	-0.695297	0.017283		-0.298511	-0.814543	-0.503783	-0.0565105
16645	b2546	yphD	predicted sugar transporter subunit: membrane component of ABC superfamily (NCBI)		0.113903	-0.00637657	0.0740208	0.0504104		-0.140037	0.132177	0.24527	0.153942		0.00505395	-0.111969	-0.0856224	0.0369345		0.620206	-0.0400795	0.450473	0.323789		-0.800041	0.748441	1.39334	0.958394		0.0288206	-0.714395	-0.532974	0.26338
16646	b2547	yphE	fused predicted sugar transporter subunits of ABC superfamily: ATP-binding components (NCBI)		0.292241	0.0817609	-0.0533521	-0.0790132		0.352457	0.147914	0.123624	-0.0202392		0.172431	0.0643389	0.27079	-0.105644		1.71225	0.499832	-0.314652	-0.447341		2.09175	0.728033	0.555416	-0.117683		1.03797	0.402098	1.45115	-0.540041
16647	b2548	yphF	predicted sugar transporter subunit: periplasmic-binding component of ABC superfamily (NCBI)		-0.195698	-0.133329	-0.134359	-0.0093868		-0.0711799	-0.24222	-0.282928	-0.105777		-0.285063	-0.171051	-0.0610337	-0.223074		-1.25858	-0.956956	-0.9689	-0.0715591		-0.451082	-1.63879	-1.60092	-0.67085		-2.14282	-1.119	-0.404668	-1.53562
16648	b2549	yphG	orf, hypothetical protein (VIMSS)		0.0715574	0.0342478	0.00952501	0.0291097		-0.011403	0.0728403	-0.153538	0.0909754		0.0394964	-0.0152682	0.0720572	0.0469844		0.531778	0.275998	0.07727	0.244305		-0.0830748	0.529206	-1.1183	0.692466		0.307963	-0.119444	0.55685	0.382525
16649	b2550	yphH	putative NAGC-like transcriptional regulator (VIMSS)		0.15476	-0.0422548	-0.135578	-0.0871235		-0.167454	-0.112336	-0.0903936	0.0268341		0.00607961	0.00553856	-0.193894	-0.0558828		1.00929	-0.299596	-1.02024	-0.647484		-0.924179	-0.710433	-0.553063	0.160401		0.0399645	0.0371369	-1.3174	-0.385956
16651	b2552	hmp	fused nitric oxide dioxygenase/dihydropteridine reductase 2 (NCBI)		0.0637259	0.0458624	0.0159901	0.000665286		0.077614	0.0258079	0.186413	0.0918895		0.0587071	0.0327621	-0.0111906	0.0851046		0.364824	0.320261	0.110954	0.00459947		0.49315	0.161121	1.15722	0.645763		0.407224	0.216319	-0.0711755	0.57096
16652	b2553	glnB	regulatory protein P-II for glutamine synthetase (NCBI)		-0.739768	-0.628763	-0.827859	-0.298666		4.30674	4.09608	4.1174	2.89576		-0.156005	0.123763	0.903867	0.350308		-2.73516	-3.5868	-4.26857	-1.35508		30.4953	28.9561	25.171	20.0509		-0.876843	0.730424	5.68284	2.10814
16653	b2554	yfhA	predicted DNA-binding response regulator in two-component system (NCBI)		0.0598288	-0.0208147	-0.138279	-0.0287202		-0.448069	-0.449893	-0.298423	-0.221494		-0.23336	-0.320853	-0.512544	-0.309598		0.368334	-0.154198	-1.06242	-0.239111		-2.37799	-2.44897	-1.68813	-1.34515		-1.69682	-2.19722	-3.71663	-2.08405
16654	b2555	yfhG	hypothetical protein (NCBI)		0.246086	-0.024024	0.00743326	0.0253236		-0.102704	-0.106939	-0.0391512	0.0485321		-0.32306	-0.274096	-0.102224	-0.047017		1.38002	-0.17829	0.0518846	0.186134		-0.477069	-0.528455	-0.164411	0.247066		-1.78265	-1.69879	-0.718437	-0.333174
16655	b2556	yfhK	putative 2-component sensor protein (VIMSS)		0.170373	0.22828	0.177541	0.163416		-0.0272713	0.0741906	0.115287	0.0680644		0.0905157	0.0946735	0.00483138	-0.0246866		1.09071	1.73638	1.27866	1.21563		-0.191871	0.495208	0.677547	0.455188		0.639659	0.691811	0.0369197	-0.161469
1936794	b2557	purL	phosphoribosylformylglycinamidine synthase (NCBI)		-3.69985	-3.83396	-3.73479	-3.81278		0.367867	0.544742	0.542367	0.527538		0.0492071	-0.164334	0.151392	0.0698237		-16.9201	-20.289	-19.1405	-19.1097		2.82606	3.91306	3.98907	4.06948		0.395924	-1.36286	1.22029	0.583806
16657	b2558	mltF	predicted periplasmic binding protein/transglycosylase (RefSeq)		0.117732	0.0673239	0.029655	-0.0308212		-0.0755403	-0.0150211	-0.0937219	0.00298429		0.0897727	0.0510941	-0.0384237	0.185906		0.815699	0.553663	0.224385	-0.243136		-0.536804	-0.121023	-0.676532	0.0238322		0.73883	0.413038	-0.311378	1.49034
16659	b2560	yfhB	orf, hypothetical protein (VIMSS)		-0.0868326	-0.0714015	-0.0905702	-0.16743		-0.0881138	0.0056608	-0.0823213	0.178938		0.038986	-0.107655	0.0857481	0.0851565		-0.453147	-0.457061	-0.651918	-1.28223		-0.587036	0.0324789	-0.441681	1.38262		0.225446	-0.648636	0.61508	0.510237
16660	b2561	yfhH	orf, hypothetical protein (VIMSS)		0.143809	0.152668	0.168605	0.148608		-0.341113	-0.00354724	-0.156424	-0.0881838		0.155374	0.174502	0.205714	0.218451		0.901162	1.07562	1.03154	1.1106		-2.1247	-0.0196697	-0.640152	-0.537474		0.958049	1.17274	1.12936	1.46692
16661	b2562	yfhL	predicted 4Fe-4S cluster-containing protein (NCBI)		0.280689	0.246087	0.289531	0.0748512		0.248931	0.586895	0.287242	0.313304		0.107723	0.0737215	0.13635	0.117717		1.81363	1.83527	2.24599	0.57695		1.76657	3.97325	2.09414	2.20861		0.797067	0.521676	1.03014	0.834999
16663	b2564	pdxJ	pyridoxal phosphate biosynthetic protein (NCBI)		-2.61192	-3.02748	-3.6733	-2.94019		-0.91703	-0.604545	-1.24407	-0.892792		-0.387413	-0.519543	-0.660053	-0.514931		-5.92601	-9.27476	-9.99563	-10.3541		-3.2284	-2.33939	-3.22523	-2.53912		-1.15726	-1.98621	-3.23434	-2.39269
16664	b2565	recO	DNA repair protein RecO (NCBI)		-0.419659	-0.203104	-0.216043	0.038113		-0.0640427	-0.139755	-0.220533	-0.277934		0.0382019	-0.184746	-0.131483	-0.110356		-1.94599	-0.99779	-0.938337	0.247805		-0.216859	-0.624304	-1.20891	-1.23389		0.247108	-1.0124	-0.64895	-0.589897
16668	b2569	lepA	GTP-binding protein LepA (NCBI)		0.205366	-0.0355197	-0.139824	-0.057431		3.04841	3.059	3.18722	2.47283		0.214321	-0.00449122	0.850751	0.555613		0.70092	-0.130651	-0.52228	-0.219279		13.7899	13.1435	14.4137	11.4346		0.819132	-0.0165564	3.46854	2.19297
16669	b2570	rseC	RseC protein involved in reduction of the SoxR iron-sulfur cluster (NCBI)		0.0112423	-0.252979	-0.0611525	-0.061659		0.142357	0.393637	0.327097	0.401267		-0.0729946	-0.00758895	0.0724595	-0.0585168		0.0720868	-1.63793	-0.380316	-0.3621		0.716124	2.51335	1.83965	2.03393		-0.428931	-0.0484274	0.407403	-0.288496
16670	b2571	rseB	periplasmic negative regulator of sigmaE (NCBI)		-0.091007	-0.345407	-0.32161	-0.18099		0.981318	1.46758	1.5466	1.12652		0.260142	0.313115	0.496784	0.118376		-0.483072	-2.3845	-2.02475	-1.23386		6.31141	10.8786	9.28178	7.96949		1.65058	2.16704	3.49606	0.810576
16671	b2572	rseA	anti-sigma factor (NCBI)		0.476317	0.15209	0.119941	0.318947		0.34571	0.465746	0.916711	0.385735		-0.105185	-0.197871	0.115845	-0.0674714		2.20912	0.876666	0.762279	1.8217		1.40982	1.80888	4.36121	1.56868		-0.423106	-0.720416	0.527961	-0.256164
16673	b2574	nadB	L-aspartate oxidase (NCBI)		-1.28715	-1.08002	-1.18677	-1.33819		-0.0362129	0.108943	0.0536434	-0.052353		-0.0801959	-0.0160591	-0.16881	-0.102587		-7.87749	-8.25787	-8.22259	-10.3471		-0.257049	0.744572	0.400651	-0.385581		-0.565817	-0.120755	-1.2203	-0.725784
16674	b2575	yfiC	putative enzyme (VIMSS)		0.0313371	0.0230327	0.0147153	0.00287767		-0.0524969	0.130429	0.186879	0.0375662		0.0214358	-0.0281778	-0.103525	-0.0753977		0.211159	0.16923	0.116815	0.0219256		-0.333888	0.870561	1.28487	0.251161		0.170048	-0.207899	-0.788993	-0.514556
16675	b2576	srmB	ATP-dependent RNA helicase (NCBI)		0.160873	-0.4291	-0.644773	-0.74711		3.24244	3.36463	3.96272	2.34722		0.202519	0.707354	0.685641	-0.0046216		0.417012	-1.2624	-1.77108	-2.03263		9.85725	13.1186	15.5818	8.1763		0.624839	2.20832	2.21921	-0.0123086
16676	b2577	yfiE	putative transcriptional regulator LYSR-type (VIMSS)		0.139591	0.0423825	-0.0609309	-0.0870042		-0.590157	-0.340606	-0.215157	-0.213139		-0.154241	-0.0755321	-0.0661958	-0.103264		0.630107	0.198747	-0.297282	-0.46217		-2.92972	-1.44449	-1.21845	-1.06552		-0.630045	-0.467252	-0.321081	-0.523442
16677	b2578	yfiK	neutral amino-acid efflux system (NCBI)		-0.195738	-0.0813449	0.106129	-0.0949545		0.040871	-0.112899	-0.136085	-0.137796		-0.163713	0.0486476	-0.142145	-0.159196		-1.28765	-0.574599	0.753651	-0.674088		0.266723	-0.69081	-0.795722	-0.848528		-1.10503	0.350052	-0.871906	-1.11814
16678	b2579	yfiD	pyruvate formate lyase subunit (NCBI)		0.0886395	-0.0912318	0.0594268	-0.0155394		-0.104368	-0.0984676	-0.482567	-0.0586785		-0.781617	-1.01982	-0.111513	-0.0629588		0.326921	-0.3252	0.144714	-0.0361022		-0.270993	-0.224466	-1.28479	-0.138743		-2.31183	-2.30822	-0.366823	-0.209248
16679	b2580	ung	uracil-DNA glycosylase (NCBI)		-0.550292	0.108473	0.121523	-0.0351848		-0.125585	-0.0956789	-0.140714	-0.208083		-0.0697016	-0.091447	0.0082524	0.0419733		-3.26972	0.745916	0.726219	-0.197844		-0.63684	-0.435979	-0.772238	-0.976272		-0.384283	-0.464567	0.0501955	0.183879
16680	b2581	yfiF	predicted methyltransferase (NCBI)		-0.0162979	0.111907	0.087235	0.0287267		0.138729	0.276972	0.140056	0.10755		-0.0211734	-0.0152588	0.00850522	-0.0277238		-0.104125	0.880592	0.664598	0.231284		0.924877	1.75172	0.949488	0.786731		-0.145575	-0.106708	0.0560639	-0.205595
16681	b2582	trxC	thioredoxin 2 (NCBI)		0.0698658	-0.243922	0.197297	-0.0617815		-0.176624	0.233632	0.042325	0.00123152		0.380545	-0.195092	0.134224	0.152488		0.16756	-0.662054	0.664786	-0.145125		-0.686371	1.01592	0.130149	0.00363039		1.2369	-0.723263	0.555624	0.628736
16682	b2583	yfiP	orf, hypothetical protein (VIMSS)		0.220941	0.217599	0.208409	0.109447		0.129503	0.238411	-0.083532	-0.154857		0.119385	0.0546686	0.135348	0.286374		1.39778	1.35777	1.39524	0.757008		0.831878	1.38204	-0.53149	-0.749609		0.758819	0.31876	0.86756	1.83132
16683	b2584	yfiQ	fused predicted acyl-CoA synthetase: NAD(P)-binding subunit/ATP-binding subunit (NCBI)		-0.00129722	-0.0573922	-0.0136519	-0.0147253		-0.287211	-0.198608	-0.194427	-0.124857		0.0134607	-0.185338	-0.146002	-0.0178515		-0.010313	-0.498304	-0.115397	-0.124117		-2.07837	-1.39228	-1.39788	-0.953763		0.114199	-1.53904	-1.17159	-0.14945
16685	b2586	yfiM	predicted protein (RefSeq)		-0.0294136	0.0398095	0.152374	-0.0063762		-0.0373298	-0.168373	-0.114904	-0.33885		-0.37433	-0.078261	-0.130651	-0.241917		-0.098293	0.161412	0.796454	-0.0253324		-0.13824	-0.562928	-0.321814	-1.25697		-1.7942	-0.253397	-0.63245	-0.688574
16686	b2587	kgtP	alpha-ketoglutarate transporter (NCBI)		0.0684322	0.119437	-0.0442495	0.0656454		-0.297187	-0.603126	-0.585575	-0.523326		0.0669964	0.0687901	-0.178896	-0.105745		0.379687	0.761474	-0.271272	0.394199		-1.93155	-3.43898	-3.18557	-2.58602		0.387073	0.417461	-1.02106	-0.671311
16687	b2592	clpB	protein disaggregation chaperone (NCBI)		0.146201	0.0783977	-0.0426291	0.0304712		0.0789656	0.0141252	0.0423165	-0.0365199		0.125112	0.0397451	0.158803	0.0728139		1.15683	0.684216	-0.361093	0.269299		0.635574	0.109315	0.347673	-0.304324		1.03262	0.318506	1.30889	0.636189
16688	b2593	yfiH	hypothetical protein (NCBI)		0.024484	0.0788152	0.105671	0.0272434		-0.493274	-0.58964	-0.720493	-0.472165		-0.199039	-0.315203	-0.203573	-0.235928		0.156746	0.615974	0.794211	0.209846		-3.25639	-3.8276	-3.97645	-3.22162		-1.44969	-2.04729	-1.63857	-1.77477
16692	b2597	yfiA	cold shock protein associated with 30S ribosomal subunit (NCBI)		-0.355739	0.393624	0.342064	0.0876396		0.997348	1.28263	0.871395	1.15421		0.283804	0.303139	0.703711	0.621299		-0.800812	1.3058	1.09802	0.272919		2.62827	3.44714	2.18276	3.20669		0.813587	0.905059	2.15767	1.85
16694	b2599	pheA	fused chorismate mutase P/prephenate dehydratase (NCBI)		-2.39922	-2.04083	-2.29515	-2.13306		-2.00325	-1.62363	-1.90298	-1.79046		-1.67521	-1.74738	-1.68516	-1.47185		-5.21646	-5.37668	-5.80413	-4.69664		-3.96778	-3.42123	-4.35377	-4.13707		-4.43855	-5.3862	-5.01342	-5.34668
16695	b2600	tyrA	fused chorismate mutase T/prephenate dehydrogenase (NCBI)		-3.47059	-3.42841	-4.28399	-4.2536		-3.22755	-3.68301	-3.71467	-3.46171		-2.27508	-2.63428	-2.49134	-2.08177		-9.93438	-13.0028	-15.0535	-12.9806		-12.4556	-7.95428	-10.1051	-12.8747		-8.35092	-7.644	-9.56584	-9.52366
16696	b2601	aroF	3-deoxy-D-arabino-heptulosonate-7-phosphate synthase, tyrosine-repressible (NCBI)		-0.768324	-0.66741	-0.650958	-0.617855		-0.172794	-0.303685	-0.480452	-0.126281		-0.184986	-0.21163	-0.0519145	-0.0784823		-4.14443	-3.98409	-3.14175	-3.16539		-1.12158	-1.9442	-2.69505	-0.788472		-1.29919	-1.6075	-0.329657	-0.536827
16697	b2602	yfiL	orf, hypothetical protein (VIMSS)		0.00413419	-0.125573	0.121772	0.0272664		0.189395	0.0921986	0.567533	0.283091		-0.0362659	0.0812178	-0.0689626	-0.188183		0.0241634	-0.939784	0.931117	0.21002		0.99802	0.582162	3.08653	1.56087		-0.24209	0.590567	-0.491675	-1.35021
16698	b2603	yfiR	hypothetical protein (NCBI)		0.224491	0.0956096	0.054809	-0.180844		0.139937	0.155154	0.045773	0.00125658		-0.161515	0.052005	-0.0191543	0.0275804		1.32614	0.694924	0.362133	-1.25029		0.863298	0.976372	0.288526	0.00818919		-1.13191	0.352686	-0.12345	0.192047
16699	b2604	yfiN	predicted diguanylate cyclase (NCBI)		0.00194469	0.0474412	0.0529147	0.117944		-0.00678113	-0.18675	-0.0417042	-0.10278		0.0581102	-0.120692	-0.107262	-0.0564613		0.0117761	0.384381	0.387275	0.882431		-0.0440651	-1.29181	-0.26681	-0.680933		0.441776	-0.93419	-0.775506	-0.397765
16700	b2605	yfiB	predicted outer membrane lipoprotein (NCBI)		-0.0979937	0.0428417	-0.148819	0.0444401		-0.2135	-0.129916	0.0777838	-0.106883		0.132292	0.0365951	-0.0681055	0.0937616		-0.444979	0.242432	-0.865607	0.290262		-0.828401	-0.526998	0.336531	-0.655558		0.591835	0.233135	-0.326507	0.517763
16706	b2611	ypjD	predicted inner membrane protein (RefSeq)		0.0117484	-0.119925	-0.00405708	-0.0771289		-0.168791	0.110909	0.261838	0.0313762		-0.217663	-0.193213	0.0304671	-0.171328		0.0715693	-0.857533	-0.0280142	-0.562532		-0.923479	0.636586	1.32113	0.186447		-1.46529	-1.27012	0.201188	-1.20964
16708	b2614	grpE	heat shock protein (NCBI)		-0.0814502	-0.0663921	-0.158531	0.0944622		1.01695	1.0158	0.928974	0.764341		-0.33707	-0.207599	-0.166271	0.091092		-0.160626	-0.175761	-0.399418	0.249097		2.26228	2.2369	1.97365	1.71067		-0.734601	-0.481546	-0.375911	0.211389
1936809	b2616	recN	recombination and repair protein (NCBI)		-0.153287	0.0244944	0.0429424	-0.0558612		0.0159872	0.120891	0.0825006	-0.04757		-0.0848304	-0.0805206	-0.109289	-0.0172102		-1.04206	0.189713	0.340444	-0.441525		0.119981	0.86318	0.592949	-0.336422		-0.687861	-0.610604	-0.84112	-0.131505
16711	b2617	smpA	small membrane protein A (VIMSS)		-0.094614	-0.203889	-0.19366	0.0343071		0.279647	0.834172	0.875049	0.494442		-0.6182	0.16449	-0.0810616	-0.568637		-0.248879	-0.788252	-0.674896	0.134072		1.20804	3.92139	2.91011	1.9833		-2.33457	0.569369	-0.270575	-2.18392
16712	b2618	yfjF	orf, hypothetical protein (VIMSS)		0.181162	0.0287746	0.132616	0.170438		0.462775	0.281095	0.699586	0.400741		0.158962	-0.00383381	-0.105155	0.108577		0.867574	0.161906	0.710365	0.619255		1.69453	1.08004	2.44119	1.94438		0.545049	-0.0196973	-0.328141	0.559802
16715	b2622	intA	CP4-57 prophage; integrase (NCBI)		0.180688	0.00840594	0.0235319	0.134441		-0.199593	0.105877	-0.0866176	0.12016		0.147377	-0.0337003	-0.0489086	0.0474345		0.921376	0.048908	0.152609	0.871739		-1.23589	0.605603	-0.408282	0.815337		0.890909	-0.212123	-0.332156	0.300473
16716	b2623	yfjH	CP4-57 prophage; predicted protein (NCBI)		-0.292388	-0.168609	-0.29492	-0.131125		-0.11336	-0.35437	-0.169005	-0.337865		-0.378634	-0.474299	0.011703	-0.228544		-1.48843	-0.889146	-1.76635	-0.774536		-0.562902	-1.4165	-0.781639	-1.54586		-2.08691	-2.27067	0.0601476	-1.21288
16717	b2624	alpA	CP4-57 prophage; DNA-binding transcriptional activator (NCBI)		0.141109	0.226886	0.202671	-0.0781048		0.148657	0.25496	0.188602	0.299986		0.154558	0.00499967	0.176826	0.167899		0.820646	1.53227	1.16169	-0.492431		0.957206	1.43625	1.14346	1.92895		0.99339	0.0318204	1.12301	1.00054
16719	b2626	yfjJ	CP4-57 prophage; predicted protein (NCBI)		-0.288496	-0.208178	-0.181676	-0.0975956		-0.0504757	-0.111243	-0.0553278	-0.0717615		0.0136274	0.0436163	-0.0204737	-0.0206331		-1.73999	-1.42863	-1.08319	-0.603882		-0.2821	-0.643856	-0.31975	-0.423075		0.0840725	0.276947	-0.129584	-0.13066
16720	b2627	yfjK	CP4-57 prophage; conserved protein (NCBI)		0.0147755	-0.0521852	0.0126072	0.0449929		-0.0603876	0.0467418	0.0847963	-0.0728598		-0.00419937	-0.104369	-0.0572323	0.0208623		0.110373	-0.439922	0.100076	0.371575		-0.436944	0.358432	0.628205	-0.541858		-0.0319533	-0.898308	-0.453994	0.169688
16721	b2628	yfjL	CP4-57 prophage; predicted protein (NCBI)		0.00535237	-0.0794787	0.0775202	-0.072856		-0.0123845	0.00216991	-0.0315962	0.0440827		-0.0853385	-0.0596213	-0.0269852	-0.108679		0.0399609	-0.622947	0.592109	-0.613681		-0.0837088	0.014664	-0.216887	0.345204		-0.664591	-0.485422	-0.210278	-0.839394
16722	b2629	yfjM	CP4-57 prophage; predicted protein (NCBI)		0.00831728	0.0946687	0.0336125	0.180789		-0.129745	-0.211151	-0.0486464	-0.0971565		-0.0324567	0.020581	0.019977	-0.0552313		0.0543249	0.626321	0.145755	0.920557		-0.746866	-1.42577	-0.228795	-0.43965		-0.167047	0.106132	0.12536	-0.349029
16723	b2630	yfjN	CP4-57 prophage; RNase LS (NCBI)		0.0532306	0.0990924	0.186624	0.207194		0.0504515	0.162012	0.218077	0.23576		0.23566	0.219411	0.21379	0.167745		0.353104	0.759571	1.47762	1.62308		0.363231	1.08011	1.41179	1.60576		1.88485	1.66032	1.57555	1.34891
1936814	b2632	yfjP	CP4-57 prophage; predicted GTP-binding protein (NCBI)		-0.0298883	-0.0025232	-0.0168341	0.0473874		-0.231552	-0.278224	-0.140997	-0.156361		0.169181	-0.0650427	-0.0844901	-0.0116133		-0.190853	-0.0191747	-0.11641	0.334917		-1.17466	-1.80514	-0.750896	-0.998869		1.16681	-0.471543	-0.517486	-0.0732482
16726	b2633	yfjQ	CP4-57 prophage; predicted protein (NCBI)		0.024562	0.0447676	0.115182	-0.0782243		0.041213	-0.066747	0.0443548	-0.051454		0.088426	-0.0540938	0.0322922	0.0750513		0.150332	0.314317	0.820838	-0.548463		0.200228	-0.396895	0.25209	-0.31547		0.617763	-0.368837	0.2031	0.558793
16727	b2634	yfjR	CP4-57 prophage; predicted DNA-binding transcriptional regulator (NCBI)		0.296302	-0.2936	-0.167193	-0.0514459		0.351479	0.0920521	0.4501	-0.114435		0.00596829	0.0335547	0.111364	0.193429		0.958823	-1.54151	-0.763717	-0.254717		0.970883	0.3275	1.30176	-0.543132		0.0308236	0.164058	0.535792	0.811362
1936815	b2635	ypjK	CP4-57 prophage; predicted inner membrane protein (NCBI)		-0.22961	-0.187636	-0.232154	-0.00987083		0.016769	-0.343091	-0.410984	0.228594		0.122956	-0.362147	-0.329565	-0.120497		-0.919704	-0.956909	-1.14024	-0.0500563		0.075841	-1.48201	-1.52674	0.750903		0.501062	-1.5979	-1.51853	-0.578069
16728	b2636	yfjS	orf, hypothetical protein (VIMSS)		0.0795136	-0.00355955	-0.0499173	-0.0892031		0.0681963	0.109387	0.0613413	-0.11707		0.0510748	0.0197257	-0.171308	-0.0196631		0.430051	-0.0200735	-0.215678	-0.477396		0.295211	0.483975	0.30163	-0.451735		0.279861	0.103646	-0.823731	-0.0837572
16729	b2637	yfjT	CP4-57 prophage; predicted protein (NCBI)		0.273555	0.40663	0.228171	0.573627		0.885841	0.572086	0.575246	0.844946		0.491867	0.0859154	0.968346	0.664177		0.613204	1.54838	0.625025	1.68374		1.79041	1.43529	1.64315	2.47799		1.09433	0.188471	2.36404	2.59633
16730	b2638	yfjU	CP4-57 prophage; conserved protein (RefSeq)		0.073479	-0.00648763	-0.0324748	-0.147941		-0.441509	0.19781	-0.0799493	-0.183336		-0.150297	-0.101028	-0.0548386	-0.157406		0.236438	-0.0324244	-0.156074	-0.529421		-1.50041	0.789818	-0.298225	-0.803787		-0.608653	-0.371851	-0.215143	-0.662302
16732	b2641	yfjV	orf, hypothetical protein (VIMSS)		-0.0053816	-0.0731283	-0.0706222	0.0230557		-0.226833	-0.0185579	-0.00140762	-0.151795		-0.0498788	-0.199415	0.0634628	-0.0420278		-0.035502	-0.501637	-0.502426	0.162616		-1.45598	-0.135661	-0.00945244	-1.06724		-0.380302	-1.50624	0.473101	-0.281018
16734	b2643	yfjX	CP4-57 prophage; predicted antirestriction protein (NCBI)		-0.443945	-0.282913	-0.0398795	0.0911852		0.16567	-0.0374047	0.39712	0.184811		0.201767	0.0815739	-0.0321183	0.128761		-1.89345	-1.52968	-0.231793	0.601006		0.423097	-0.0801629	0.751374	0.480023		1.02201	0.342828	-0.106037	0.493875
16735	b2644	yfjY	CP4-57 prophage; predicted DNA repair protein (NCBI)		-0.399599	-0.251469	-0.359821	-0.0451358		0.00434194	0.11676	-0.0591812	0.160234		0.0824766	-0.090458	0.00167234	-0.143548		-1.28285	-1.00368	-1.60302	-0.182797		0.0123058	0.29599	-0.124431	0.409159		0.299006	-0.380966	0.00542684	-0.539548
16736	b2645	yfjZ	CP4-57 prophage; antitoxin of the YpjF-YfjZ toxin-antitoxin system (NCBI)		-0.0837262	0.0300145	0.0372322	-0.294105		-0.100266	-0.0212701	-0.350847	-0.0363431		-0.0926819	-0.207044	-0.151281	-0.211687		-0.412585	0.146627	0.2237	-1.41775		-0.54867	-0.112493	-1.93781	-0.226718		-0.491554	-1.07963	-0.819296	-1.10019
16737	b2646	ypjF	CP4-57 prophage; toxin of the YpjF-YfjZ toxin-antitoxin system (NCBI)		-0.120717	0.0987868	0.302954	0.125003		-0.106394	0.510056	0.288913	0.22015		0.405766	-0.0369281	0.156965	-0.0301533		-0.373908	0.231452	0.951743	0.487738		-0.300442	1.63806	0.884484	0.634993		1.51186	-0.122407	0.509359	-0.10544
16738	b2647	ypjA	putative ATP-binding component of a transport system (VIMSS)		-0.0937816	-0.0344539	-0.055494	-0.0162854		0.0029639	-0.0163558	-0.0450409	-0.0392521		-0.00473432	-0.0428239	-0.0315294	-0.0396921		-0.860193	-0.325118	-0.521349	-0.153702		0.0269524	-0.149184	-0.40683	-0.361784		-0.044905	-0.403016	-0.296041	-0.377632
16739	b2648	pinH	predicted invertase fragment (pseudogene) (RefSeq)		-0.148971	-0.140219	0.0647007	-0.0619045		0.223037	-0.157234	-0.171025	0.0411564		0.0831438	0.0875142	-0.00949872	-0.121556		-0.974656	-1.01596	0.442449	-0.428134		1.49623	-1.00951	-0.993053	0.284432		0.586356	0.626191	-0.0638778	-0.772284
16749	b2659	glaH	orf, hypothetical protein (VIMSS)		-0.182318	-0.587414	-0.335952	-0.126478		-0.469486	-0.266508	-0.0289194	-1.1318		-0.44385	-0.168681	0.0989466	0.209878		-0.516118	-1.95232	-1.00947	-0.429564		-0.903401	-0.816388	-0.0582499	-1.83664		-1.10412	-0.328771	0.335088	0.728265
16750	b2660	ygaF	orf, hypothetical protein (VIMSS)		0.123908	0.163873	0.0964923	0.240971		0.085986	0.0807269	0.14781	0.0815896		0.109044	0.00305228	0.111416	0.0292905		0.757615	1.29147	0.71436	1.7825		0.525228	0.434696	1.08837	0.522887		0.784979	0.0203452	0.732672	0.205636
16751	b2661	gabD	succinate-semialdehyde dehydrogenase I, NADP-dependent (NCBI)		0.132464	-0.113637	0.0322419	0.0299943		-0.139106	-0.0400508	-0.11494	0.0834286		-0.0196011	0.0171255	0.165927	-0.0672003		0.816944	-0.809764	0.242549	0.213958		-0.872516	-0.227554	-0.617894	0.459223		-0.124692	0.123896	1.14997	-0.458264
16752	b2662	gabT	4-aminobutyrate aminotransferase (NCBI)		0.13486	0.0482786	0.123011	0.031188		0.0325699	0.263791	0.0482725	0.177389		-0.0597832	0.0500296	-0.14609	0.134279		0.884809	0.337111	0.872803	0.234055		0.222571	1.80231	0.322316	1.20397		-0.346416	0.291453	-1.04285	0.900297
16753	b2663	gabP	gamma-aminobutyrate transporter (NCBI)		0.00944322	-0.0462094	0.0211219	0.0761243		-0.0155156	-0.0420226	-0.0423459	0.0200312		0.0159519	0.0131019	-0.0418492	-0.0517033		0.0797682	-0.420268	0.193081	0.705422		-0.136894	-0.351307	-0.363426	0.169882		0.142032	0.115568	-0.362906	-0.455632
16754	b2664	ygaE	putative transcriptional regulator (VIMSS)		-0.121585	0.0988277	0.136817	0.185728		0.13955	-0.0608928	0.320455	0.293777		0.275822	0.0883967	-0.0290204	0.376166		-0.610635	0.636286	0.808471	1.07821		0.787561	-0.297298	1.34733	2.0422		1.74391	0.536196	-0.19383	2.15034
16755	b2665	ygaU	hypothetical protein (NCBI)		-0.0690349	-0.0997258	-0.0687963	0.00563566		0.0913121	0.00590647	0.172646	0.100494		-0.0654415	0.0264085	-0.0679198	0.0391581		-0.391105	-0.544219	-0.399669	0.0348564		0.279811	0.0173936	0.428948	0.368021		-0.29865	0.112073	-0.280192	0.184267
16756	b2666	yqaE	predicted membrane protein (NCBI)		-0.0612048	0.135906	0.120795	0.074474		-0.0423781	0.366123	0.290247	-0.113291		0.0824572	0.0535835	0.308392	0.00279173		-0.204746	0.721155	0.478091	0.461858		-0.2017	0.88931	0.880578	-0.398239		0.389506	0.246606	1.091	0.00999901
16757	b2667	ygaV	predicted DNA-binding transcriptional regulator (NCBI)		-0.151544	0.0459983	-0.00224623	0.0762538		0.230113	0.257729	-0.0158672	0.0985856		0.0514555	0.185928	0.169031	0.0608952		-0.853881	0.329755	-0.0164721	0.533674		1.39506	1.71493	-0.111606	0.747417		0.372097	1.28291	1.16852	0.4458
16758	b2668	ygaP	predicted inner membrane protein with hydrolase activity (NCBI)		0.365918	0.264403	0.26216	0.152749		0.258486	0.480818	0.307116	0.308481		0.269936	0.139032	0.342499	0.303906		2.50293	1.56833	1.90857	1.02622		1.63771	2.56301	1.88427	2.1144		1.8625	0.928642	2.4353	2.17558
16759	b2669	stpA	DNA binding protein, nucleoid-associated (NCBI)		-0.103577	-0.144419	-0.101916	-0.0973428		-0.135773	-0.110178	-0.147703	-0.0801699		-0.0351591	-0.0467743	-0.125365	-0.0311493		-0.837736	-1.22899	-0.853525	-0.835138		-1.07088	-0.868048	-1.19825	-0.637352		-0.295282	-0.389556	-1.08054	-0.259051
16760	b2670	ygaW	predicted inner membrane protein (NCBI)		-0.00361558	0.0425939	-0.0581711	0.0872513		-0.0990839	-0.00906368	-0.0891481	-0.0320828		0.00929196	0.168057	-0.0122252	-0.118986		-0.0195121	0.266026	-0.415578	0.581696		-0.53232	-0.0582349	-0.488158	-0.169041		0.0615873	1.17139	-0.0744344	-0.724067
16761	b2671	ygaC	hypothetical protein (NCBI)		-0.0559938	-0.106095	-0.0749964	-0.0268112		0.0129163	-0.105676	-0.268242	-0.0276147		-0.0200989	0.0545705	-0.0521295	-0.0792736		-0.316824	-0.709179	-0.466358	-0.156507		0.0842024	-0.667185	-1.86292	-0.136808		-0.118011	0.31058	-0.322413	-0.445454
16762	b2672	ygaM	orf, hypothetical protein (VIMSS)		-0.0169253	-0.108765	-0.0131897	-0.164266		-0.0806176	-0.212352	-0.44195	-0.0481765		-0.131281	-0.330121	-0.392176	-0.347852		-0.0887489	-0.624578	-0.0703174	-0.898657		-0.340296	-0.737137	-1.651	-0.197796		-0.667494	-1.63121	-1.49044	-1.64365
16763	b2673	nrdH	glutaredoxin-like protein (NCBI)		-0.195886	-0.019687	-0.222576	0.0348515		0.184507	0.317044	-0.1769	-0.163279		-0.0145781	-0.28119	-0.0856448	-0.0428052		-0.775753	-0.0994218	-0.93647	0.153362		0.871672	1.57564	-0.509707	-0.503869		-0.0683114	-1.15682	-0.367004	-0.168921
16764	b2674	nrdI	hypothetical protein (NCBI)		0.124283	-0.273679	-0.0599654	-0.201819		0.438024	0.690356	0.653394	0.673182		0.14244	0.3439	0.151431	0.289449		0.569721	-1.42688	-0.327808	-1.13427		2.02771	2.11502	3.60589	3.49525		0.717703	2.01432	0.637996	1.56035
16765	b2675	nrdE	ribonucleotide-diphosphate reductase alpha subunit (NCBI)		-0.0036779	-0.00110527	0.0554756	0.159567		0.188939	0.0197974	0.141478	0.174534		-0.0144588	0.115113	0.0754689	0.0636491		-0.0291366	-0.00941754	0.46038	1.39595		1.48355	0.145855	0.947851	1.36089		-0.114604	0.947359	0.663168	0.517444
16766	b2676	nrdF	ribonucleotide-diphosphate reductase beta subunit (NCBI)		-0.116322	0.0242505	-0.0146792	-0.0476225		0.1338	-0.0740098	0.104618	-0.0335617		-0.0876078	-0.0748256	-0.00592675	0.00207598		-0.65191	0.18234	-0.0853675	-0.335399		0.852042	-0.372941	0.4047	-0.185819		-0.4895	-0.464706	-0.034416	0.0131073
16767	b2677	proV	glycine betaine transporter subunit (NCBI)		-0.126597	-0.107639	-0.0593414	-0.0383878		0.82942	0.962955	1.23136	0.950623		0.150403	0.204729	0.386156	0.209553		-1.10147	-0.985078	-0.539033	-0.354615		7.42483	8.52298	10.7133	8.33984		1.37517	1.85016	3.49785	1.90939
16768	b2678	proW	glycine betaine transporter subunit (NCBI)		-0.163216	-0.230959	-0.29334	-0.222407		0.770492	0.792155	1.00227	0.801096		-0.0239653	-0.0475771	0.211786	-0.0736471		-0.96329	-1.63435	-2.21553	-1.60409		5.33059	5.49801	6.65169	5.71997		-0.175786	-0.350861	1.51048	-0.5135
16769	b2679	proX	glycine betaine transporter subunit (NCBI)		0.125213	0.0648505	-0.0175283	0.168189		1.26123	1.66988	1.80784	1.32921		0.635011	0.217704	0.661313	0.442568		0.465235	0.355842	-0.0743256	0.933668		6.45523	8.20775	7.90222	6.29153		3.04121	1.17207	3.01257	2.43046
1936830	b2681	ygaY	predicted transporter (pseudogene) (RefSeq)		0.0430787	-0.0762239	0.0737772	0.0240616		0.0298351	-0.168411	-0.0428001	0.0391122		-0.0536185	-0.0874047	0.0185755	0.027969		0.317849	-0.630374	0.505607	0.183592		0.20061	-1.13234	-0.270516	0.276644		-0.381197	-0.588397	0.128473	0.203084
16771	b2682	ygaZ	predicted transporter (NCBI)		0.0256437	0.0531317	-0.182341	-0.0901918		-0.481018	-0.384938	-0.199248	0.0239476		-0.0553428	0.0156864	0.0455392	-0.11464		0.148781	0.330958	-1.12024	-0.548534		-2.22497	-2.15706	-0.804502	0.0774944		-0.305937	0.0894673	0.254755	-0.581646
16772	b2683	ygaH	predicted inner membrane protein (NCBI)		-0.282873	-0.386419	-0.337472	-0.341948		-0.72483	-0.911897	-0.669956	-0.6371		-0.0868669	-0.117855	-0.235594	-0.137072		-1.74111	-2.61253	-2.48168	-2.32036		-4.00856	-4.87703	-3.61522	-4.18083		-0.643352	-0.79847	-1.58673	-1.05091
16773	b2684	mprA	DNA-binding transcriptional repressor of microcin B17 synthesis and multidrug efflux (NCBI)		0.521256	0.323964	0.380226	0.237771		0.238108	-0.00623675	0.228216	0.182656		0.0335747	0.48172	0.41192	0.190801		2.0982	1.43848	1.0709	1.02993		0.9761	-0.0231438	0.609426	0.419373		0.137185	1.68892	1.61045	0.748945
16774	b2685	emrA	multidrug efflux system (NCBI)		0.0219419	-0.0945726	-0.00661224	-0.116725		-0.265125	-0.251869	-0.248685	-0.0645749		-0.0530205	0.0373087	0.130221	-0.11988		0.152106	-0.697131	-0.0529086	-0.804632		-1.53793	-1.57751	-1.6969	-0.425259		-0.380085	0.25197	0.921197	-0.884815
16775	b2686	emrB	multidrug efflux system protein (NCBI)		-0.128194	-0.200677	-0.0515851	-0.1488		-0.428052	-0.495597	-0.50066	-0.110898		-0.15912	-0.0864025	-0.0126638	-0.0595442		-0.872072	-1.33481	-0.383854	-1.12038		-2.95046	-3.12875	-2.56801	-0.675096		-1.21726	-0.62105	-0.0884749	-0.393848
16776	b2687	luxS	S-ribosylhomocysteinase (NCBI)		-0.00763533	-0.0171714	0.0448691	-0.0754794		-0.194957	-0.236074	-0.183089	-0.218752		-0.0668271	-0.0454829	-0.169612	-0.113872		-0.0511507	-0.111904	0.322291	-0.49025		-0.895532	-1.17822	-0.976669	-1.10442		-0.452618	-0.262154	-1.00511	-0.684553
16777	b2688	gshA	glutamate--cysteine ligase (NCBI)		0.217766	0.669795	0.579392	0.625936		3.87079	3.73027	3.9497	2.6787		0.367761	0.379142	1.1933	0.545081		1.22784	4.57125	3.63693	4.36648		24.9393	26.2408	26.136	18.99		2.3324	2.42149	8.43267	3.21265
16778	b2689	yqaA	conserved inner membrane protein (NCBI)		-0.105069	-0.920053	-0.413684	-1.03645		-1.32784	-0.897379	-1.22799	-0.968942		-0.245226	-0.466216	-0.599055	-0.493867		-0.326029	-3.90184	-1.89666	-4.13453		-2.82625	-1.83084	-3.26227	-2.21627		-1.10678	-1.78532	-2.12275	-2.45388
16779	b2690	yqaB	predicted hydrolase (NCBI)		-0.134806	-0.115418	-0.0894303	-0.0662349		-0.0294292	0.159662	0.288637	0.0637512		0.138556	-0.135994	0.0463459	0.0870205		-0.691264	-0.626255	-0.466255	-0.369637		-0.105974	0.544266	0.889445	0.222515		0.641579	-0.722629	0.226394	0.399549
16782	b2698	recX	RecA regulator RecX (NCBI)		-0.230797	-0.313631	-0.321958	-0.221282		0.457645	0.0639826	-0.161126	-0.0917491		-0.000909584	-0.173165	-0.0484864	-0.165776		-0.81331	-0.970622	-0.984561	-0.850215		1.80759	0.244907	-0.475402	-0.179888		-0.00328232	-0.714658	-0.185601	-0.513047
16784	b2700	ygaD	competence damage-inducible protein A (NCBI)		-0.256241	-0.314934	0.0482901	-0.0980806		0.201253	0.45856	0.477033	0.463265		-0.193699	0.108801	0.0454453	0.238227		-1.11684	-1.84825	0.215664	-0.627539		0.93713	1.64344	1.54137	1.91507		-1.16495	0.699909	0.281776	1.01498
16785	b2701	mltB	membrane-bound lytic murein transglycosylase B (NCBI)		-0.229813	-0.14117	-0.206085	-0.193354		-0.22124	-0.397304	-0.0791382	-0.209994		-0.261932	-0.1815	-0.191366	-0.304251		-1.23604	-1.02116	-1.28109	-1.3789		-1.18006	-2.03787	-0.448771	-1.21213		-1.63947	-1.17465	-1.14937	-1.6976
1936837	b2702	srlA	glucitol/sorbitol-specific enzyme IIC component of PTS (NCBI)		-0.0604348	0.100334	0.065334	0.146668		0.243443	0.107416	0.0920364	0.343282		0.19338	0.395913	0.14581	-0.0540929		-0.371356	0.601259	0.445417	0.969001		1.43851	0.779864	0.610503	1.70596		1.11706	2.48718	0.845911	-0.276062
1936838	b2703	srlE	glucitol/sorbitol-specific enzyme IIB component of PTS (NCBI)		-0.0897213	-0.0129586	-0.213036	-0.279734		0.0784336	0.0354867	0.112909	0.233857		0.0196563	-0.168482	0.028936	-0.0133224		-0.507402	-0.0875588	-1.25157	-1.67849		0.475565	0.168709	0.462075	1.09397		0.127586	-1.07121	0.154184	-0.0744831
16788	b2704	srlB	glucitol/sorbitol-specific enzyme IIA component of PTS (NCBI)		-0.235653	-0.425338	-0.0707618	0.138904		0.099913	-0.014244	-0.00612458	-0.351036		-0.0335171	-0.371046	-0.116621	0.184081		-1.0122	-2.20624	-0.235988	0.670182		0.347535	-0.0600426	-0.018734	-1.38218		-0.154065	-1.51804	-0.583612	0.957281
16789	b2705	srlD	3-ketoacyl-(acyl-carrier-protein) reductase (NCBI)		0.118956	0.161584	-0.0128298	-0.0487545		0.125139	0.244637	-0.021339	0.170709		-0.0311757	0.112344	0.230838	0.13933		0.591725	1.12024	-0.0829831	-0.318654		0.884381	1.60375	-0.105076	1.0051		-0.162096	0.714707	1.42518	0.883548
16790	b2706	gutM	DNA-binding transcriptional activator of glucitol operon (NCBI)		0.200037	0.27532	0.446097	0.205592		-0.0169894	0.0755766	0.131382	-0.0298695		0.275415	0.153922	0.146118	0.059938		0.405813	0.772548	1.2986	0.411356		-0.043644	0.179985	0.280537	-0.100557		0.737475	0.476409	0.307288	0.130644
16791	b2707	srlR	DNA-bindng transcriptional repressor (NCBI)		-0.0335444	0.0637041	-0.079483	-0.15923		0.38282	0.416152	0.357262	0.426323		0.336952	-0.0368663	0.16244	0.123541		-0.15961	0.446482	-0.525763	-1.10769		1.63392	1.8167	1.72028	2.02189		2.19859	-0.19008	0.934866	0.79411
16792	b2708	gutQ	orf, hypothetical protein (VIMSS)		0.0841101	0.119548	0.113405	0.102555		0.739758	0.824122	0.745784	0.326198		0.110681	0.113287	0.144002	0.305011		0.342372	0.613347	0.515382	0.539306		2.30561	2.91429	2.49677	1.17444		0.572693	0.428911	0.76012	1.714
16793	b2709	ygaA	putative 2-component transcriptional regulator (VIMSS)		0.0362249	0.0212487	-0.144052	-0.00475355		0.202291	0.0292331	0.015877	-0.0792743		-0.0212672	-0.0409012	-0.0936821	0.0190215		0.239267	0.151904	-0.999888	-0.0363049		1.3653	0.229343	0.0902412	-0.565049		-0.152309	-0.296763	-0.631585	0.14422
16794	b2710	norV	anaerobic nitric oxide reductase flavorubredoxin (NCBI)		0.0838252	0.0782955	-0.00216517	0.0319636		-0.0569837	0.127779	0.0597535	-0.00772334		-0.0713944	-0.0877499	0.0627017	0.165839		0.605656	0.681476	-0.0186427	0.25096		-0.434075	0.950679	0.394982	-0.0567663		-0.594549	-0.753334	0.515073	1.33935
16795	b2711	norW	nitric oxide reductase (NCBI)		-0.295519	-0.0344591	-0.0547194	-0.0942997		-0.120335	-0.137441	0.184371	-0.229601		0.0572939	-0.167057	-0.141452	0.155629		-1.07378	-0.238518	-0.302312	-0.44191		-0.482795	-0.705588	0.75481	-1.07959		0.318943	-1.01712	-0.770114	0.913238
16796	b2712	hypF	carbamoyl phosphate phosphatase and maturation protein for [NiFe] hydrogenases (NCBI)		-0.0200493	-0.0356007	-0.120233	-0.0997005		-0.0775925	-0.0488523	0.122094	0.131362		0.181772	-0.0724415	-0.139757	-0.0605193		-0.155125	-0.283041	-0.9478	-0.767643		-0.567793	-0.317621	0.837212	0.944619		1.40895	-0.578381	-1.0812	-0.458314
16797	b2713	hydN	formate dehydrogenase-H, [4Fe-4S] ferredoxin subunit (NCBI)		-0.117676	-0.171311	-0.10471	-0.0849143		-0.0708998	-0.233652	-0.174766	-0.166197		-0.211961	-0.26781	-0.191522	-0.0724855		-0.79357	-1.26698	-0.619322	-0.48909		-0.41437	-1.38069	-0.841922	-1.02649		-1.52318	-1.67344	-1.20474	-0.46583
16798	b2714	ascG	DNA-binding transcriptional repressor (NCBI)		0.064196	-0.024462	0.10652	-0.0407286		-0.102481	-0.0130854	-0.299918	0.00913481		-0.0153121	0.155718	0.00537291	0.000482867		0.405691	-0.188251	0.697629	-0.30003		-0.605283	-0.0751881	-2.15295	0.0573461		-0.0967916	1.14956	0.0331055	0.00371842
1936841	b2715	ascF	fused cellobiose/arbutin/salicin-specific PTS enzymes: IIB component/IC component (NCBI)		-0.0253668	0.0266519	0.116494	-0.0693505		0.14128	0.164719	0.0248639	-0.108431		0.112096	-0.231529	0.00283766	0.00323578		-0.140322	0.204634	0.909573	-0.522363		1.00356	1.17915	0.138943	-0.717741		0.781096	-1.52292	0.0202337	0.0234595
16800	b2716	ascB	cryptic 6-phospho-beta-glucosidase (NCBI)		-0.212981	-0.0573692	-0.108708	-0.0553404		0.0563813	0.181563	-0.104659	-0.0845377		-0.0897508	0.0328668	-0.152935	0.209918		-1.20145	-0.412415	-0.827883	-0.392414		0.380799	0.989612	-0.729827	-0.482079		-0.5715	0.242365	-0.987035	1.5246
16801	b2717	hycI	protease involved in processing C-terminal end of HycE (NCBI)		-0.241996	-0.139675	-0.254253	-0.0989		0.0982236	-0.503382	-0.124829	0.154877		-0.135921	-0.100301	-0.133473	-0.0271236		-0.830021	-0.787734	-0.95928	-0.578855		0.524786	-2.39951	-0.502687	0.713685		-0.600249	-0.536555	-0.511315	-0.120745
16802	b2718	hycH	protein required for maturation of hydrogenase 3 (NCBI)		-0.0182822	-0.0329108	-0.0593854	-0.18103		0.00160744	-0.0798424	-0.203219	-0.240546		0.0746207	-0.0492433	-0.17793	-0.181919		-0.0951309	-0.224147	-0.378508	-1.24681		0.00955432	-0.475715	-1.09887	-1.44904		0.506497	-0.346799	-1.38557	-1.23225
16803	b2719	hycG	hydrogenase 3 and formate hydrogenase complex, HycG subunit (NCBI)		-0.0169253	-0.060733	-0.0198486	-0.0261154		-0.00874468	-0.17856	0.204649	0.0374909		-0.00064676	-0.0787678	0.0505028	-0.00256347		-0.0997511	-0.337917	-0.139286	-0.16739		-0.0512745	-1.12862	1.10884	0.187375		-0.00340331	-0.400423	0.290553	-0.0144362
16804	b2720	hycF	formate hydrogenlyase complex iron-sulfur protein (NCBI)		0.254301	0.105398	0.161371	0.066328		0.214251	0.210513	-0.0706828	0.21253		0.240631	0.114746	-0.0598706	0.129123		1.76996	0.733907	1.08411	0.463612		1.24469	0.895811	-0.354814	1.22625		1.65966	0.769961	-0.434362	0.95135
16805	b2721	hycE	hydrogenase 3, large subunit (NCBI)		-0.140405	-0.0038431	-0.0136519	-0.132638		0.0758636	0.146444	-0.00552608	0.199197		-0.11832	-0.0144703	-0.0607948	0.0591375		-0.956925	-0.032239	-0.104299	-1.05764		0.529228	1.02301	-0.0431674	1.45045		-0.91152	-0.111004	-0.429867	0.48016
16806	b2722	hycD	hydrogenase 3, membrane subunit (NCBI)		0.265862	0.0101309	-0.0070118	0.0154822		-0.0646379	-0.0178865	0.105658	0.208749		-0.0981986	-0.0243529	0.0458144	-0.108136		1.5541	0.0704742	-0.036411	0.10444		-0.300145	-0.0884601	0.51012	1.00236		-0.646074	-0.160802	0.242824	-0.505368
16807	b2723	hycC	NADH dehydrogenase subunit N (NCBI)		0.0435085	0.101051	0.0140287	0.216748		0.0929367	0.0765694	0.058688	0.159005		0.0673638	0.182587	-0.00949946	0.0529134		0.288568	0.69877	0.0931913	1.625		0.545651	0.452895	0.326102	1.11261		0.46543	1.1997	-0.0606449	0.374507
16808	b2724	hycB	hydrogenase 3, Fe-S subunit (NCBI)		-0.304879	-0.0790983	-0.100508	0.0336626		-0.0524954	0.173674	0.0544273	0.048517		0.0626569	0.0621994	0.0214708	-0.0650281		-1.47661	-0.561399	-0.707605	0.244468		-0.279404	0.798498	0.277871	0.316378		0.40347	0.404927	0.136212	-0.4031
16809	b2725	hycA	regulator of the transcriptional regulator FhlA (NCBI)		0.135807	-0.0472818	-0.108847	0.127282		0.495028	0.425003	0.771834	0.517815		-0.125857	0.0496546	0.0674735	0.0298886		0.677093	-0.236385	-0.684236	0.772095		2.5742	1.53406	2.40115	2.30305		-0.574692	0.241811	0.411344	0.158561
16810	b2726	hypA	protein involved in nickel insertion into hydrogenases 3 (NCBI)		-0.170276	-0.188298	-0.123975	-0.346426		0.248808	0.117234	-0.118114	0.25139		-0.246464	-0.145213	0.105895	0.180644		-0.546844	-0.886621	-0.676477	-1.53737		1.19656	0.447184	-0.497756	1.10967		-1.05055	-0.786718	0.411727	0.810168
16811	b2727	hypB	GTP hydrolase involved in nickel liganding into hydrogenases (NCBI)		0.142877	0.0844195	-0.0712227	-0.0181706		0.242187	0.0637764	-0.0534833	0.0994303		0.0471447	0.153634	-0.0359415	0.0138363		0.701493	0.487966	-0.447707	-0.111889		1.13833	0.250258	-0.210194	0.421842		0.25204	0.737794	-0.169753	0.0729686
16812	b2728	hypC	protein required for maturation of hydrogenases 1 and 3 (NCBI)		0.0081707	0.0812156	0.0844676	0.0117857		0.136655	0.212356	-0.193161	0.0112835		-0.0646061	-0.110062	-0.0143099	0.0358035		0.0255689	0.465552	0.525611	0.050734		0.838944	1.01577	-1.0974	0.0631822		-0.341476	-0.687898	-0.0635723	0.175882
16813	b2729	hypD	protein required for maturation of hydrogenases (NCBI)		-0.137988	0.00467221	-0.048978	0.0364273		0.100216	0.151238	0.127112	0.178066		-0.0214212	-0.0349375	0.151306	-0.0335155		-0.946571	0.0326854	-0.378196	0.279797		0.595004	0.92255	0.846908	1.21697		-0.135199	-0.214972	1.06936	-0.214171
16814	b2730	hypE	carbamoyl phosphate phosphatase, hydrogenase 3 maturation protein (RefSeq)		0.0305095	0.0358458	0.151082	0.0158882		0.182246	0.247978	0.0435642	0.145482		0.243027	0.0508346	-0.0796471	0.0660501		0.162452	0.246278	0.965002	0.117364		1.17604	1.51457	0.2311	0.909252		1.40788	0.331284	-0.53869	0.398981
16815	b2731	fhlA	DNA-binding transcriptional activator (NCBI)		0.0825097	0.221283	-0.00208143	0.150949		0.160619	0.186844	0.182569	0.224689		-0.0104349	0.0902933	0.0237565	0.0203323		0.559177	1.82091	-0.0135967	1.16558		1.09714	1.25586	1.31299	1.67625		-0.0786035	0.679356	0.168389	0.1491
16816	b2732	ygbA	hypothetical protein (NCBI)		0.0610456	-0.0656762	0.0529466	0.0246358		0.125544	-0.149172	-0.0218923	0.264443		0.0711371	0.08225	0.0962106	-0.247372		0.28623	-0.394733	0.255378	0.169309		0.53946	-0.698269	-0.0872482	1.39143		0.304983	0.368009	0.491092	-1.04532
16817	b2733	mutS	DNA mismatch repair protein (NCBI)		0.0735301	-0.150632	0.0363231	-0.00215576		0.00738789	0.157648	0.0531194	0.0477815		-0.132354	-0.00292176	0.056301	-0.027847		0.59469	-1.27737	0.29603	-0.0179948		0.0593514	1.23575	0.43554	0.387096		-1.092	-0.0241832	0.454351	-0.232209
16818	b2734	pphB	serine/threonine-specific protein phosphatase 2 (NCBI)		-0.218551	-0.443632	-0.20647	-0.0837011		0.159634	0.0859513	-0.454443	-0.0365407		-0.330883	-0.0270952	0.21735	-0.508843		-0.731177	-1.8866	-0.858773	-0.364529		0.565704	0.290202	-1.50297	-0.112722		-1.17452	-0.113503	0.895228	-2.01934
16819	b2735	ygbI	predicted DNA-binding transcriptional regulator (RefSeq)		0.26453	-0.0142323	-0.000201862	0.154323		0.266877	0.453938	0.607004	-0.03605		0.00899147	0.253807	0.149885	-0.162955		1.17784	-0.07178	-0.000900138	0.845093		1.23981	1.66932	2.92308	-0.162047		0.0481391	1.38698	0.671647	-0.852574
16820	b2736	ygbJ	predicted dehydrogenase, with NAD(P)-binding Rossmann-fold domain (NCBI)		0.208227	0.123241	0.0684282	-0.0627246		0.304406	-0.0494584	-0.0186772	-0.0125885		-0.0287106	0.189609	-0.0574736	0.0357922		1.48245	0.800129	0.311634	-0.27996		1.64438	-0.321249	-0.0848157	-0.0587204		-0.138426	0.759267	-0.276124	0.177213
16821	b2737	ygbK	hypothetical protein (NCBI)		-0.247644	-0.174164	-0.146476	-0.153951		-0.0356402	-0.069103	0.0257366	-0.108438		-0.019781	0.0269209	-0.173611	-0.00426392		-1.34918	-1.2523	-1.01958	-1.181		-0.251193	-0.373318	0.142433	-0.714583		-0.137556	0.187326	-1.02533	-0.0279808
16822	b2738	ygbL	hypothetical protein (NCBI)		0.179576	0.220885	0.0685754	0.234809		-0.0223509	-0.0421923	0.0685635	0.10056		0.309781	0.102865	0.178006	0.0439059		0.928851	1.26963	0.42697	1.48583		-0.105484	-0.254151	0.368494	0.432191		1.83512	0.546606	0.958421	0.238664
16823	b2739	ygbM	hypothetical protein (NCBI)		-0.0147727	0.0516281	-0.0526081	0.0894357		0.104133	0.0137238	-0.130502	0.0249778		0.0121144	0.148818	0.0730538	0.0530225		-0.0912216	0.369212	-0.387206	0.635094		0.711437	0.0859473	-0.779488	0.151133		0.0817007	0.877593	0.490803	0.353537
16824	b2740	ygbN	predicted transporter (NCBI)		-0.00542618	0.0210176	-0.0283224	-0.000677517		-0.026241	0.0973632	0.00893907	0.0644647		-0.0097881	0.0173971	-0.0941234	-0.0923735		-0.0377705	0.154868	-0.232749	-0.00477126		-0.148379	0.579754	0.0534927	0.418992		-0.0728859	0.124915	-0.681836	-0.679974
16825	b2741	rpoS	RNA polymerase sigma factor (NCBI)		0.0189303	-0.0677269	0.234314	0.136476		2.63665	3.14016	3.96166	2.84027		1.36383	1.42808	1.87973	1.37645		0.0815016	-0.391251	1.19887	0.764461		15.9329	17.7953	21.4468	13.6188		7.38972	8.93788	11.0434	7.32452
16826	b2742	nlpD	predicted outer membrane lipoprotein (NCBI)		-0.0719773	0.0703422	-0.0648513	-0.0506261		-0.00367924	0.271301	0.519454	-0.024177		-0.327678	-0.366838	-0.226752	-0.252333		-0.488331	0.54912	-0.467672	-0.407831		-0.0147939	1.0901	1.87054	-0.105684		-1.91774	-2.04496	-1.07648	-1.63476
16827	b2743	pcm	protein-L-isoaspartate O-methyltransferase (NCBI)		0.0268939	-0.254367	-0.347685	-0.048074		-0.10295	0.108812	0.0841922	0.0314047		-0.27986	-0.20706	-0.116228	0.207717		0.0952078	-1.35385	-1.78814	-0.215413		-0.419562	0.434141	0.270207	0.14512		-1.15604	-0.92938	-0.591205	1.10018
16828	b2744	surE	acid phosphatase (NCBI)		-0.1948	-0.14525	-0.138034	-0.18484		0.0566375	0.138141	0.0358635	0.0257917		-0.163726	-0.112164	0.0597169	-0.114825		-1.11071	-0.971998	-0.898064	-1.39744		0.331647	0.658794	0.165717	0.163117		-1.00306	-0.763964	0.376878	-0.773142
16829	b2745	truD	tRNA pseudouridine synthase D (NCBI)		-0.132496	-0.0168079	0.00599255	-0.175602		-0.0873854	0.141043	-0.0837747	0.0682602		-0.140299	0.029647	-0.18901	-0.00877223		-0.784262	-0.110148	0.0427686	-1.14539		-0.502915	0.813635	-0.489663	0.440572		-0.924529	0.191237	-1.16475	-0.0577733
16833	b2749	ygbE	conserved inner membrane protein (NCBI)		-0.148974	-0.196454	-0.00120681	-0.0115111		0.00738789	0.0392857	0.105912	0.0439155		-0.0509348	0.164558	-0.175607	0.0357885		-0.692552	-1.34402	-0.00927746	-0.0816314		0.0371217	0.163926	0.520905	0.243796		-0.270527	1.04549	-0.964112	0.242084
16834	b2750	cysC	adenylylsulfate kinase (NCBI)		0.306992	-0.105819	0.0351169	-0.00416534		-0.986438	-0.752477	-0.459324	-0.762862		0.0417192	0.138791	-0.0744014	0.084358		2.02497	-0.727291	0.255684	-0.0269716		-5.78234	-4.31555	-3.04537	-4.0429		0.286374	0.883342	-0.477156	0.448174
16835	b2751	cysN	sulfate adenylyltransferase subunit 1 (NCBI)		0.10929	0.0234865	0.0713386	0.098503		-0.608124	0.0726688	-0.0051203	-0.474122		0.096318	0.202252	0.238654	0.104202		0.643685	0.168913	0.513808	0.77619		-2.59527	0.364996	-0.0261382	-2.51475		0.571456	1.2456	1.56752	0.738018
16836	b2752	cysD	sulfate adenylyltransferase subunit 2 (NCBI)		0.0273551	0.150401	0.232345	0.153877		-0.746607	-0.391586	-0.238097	-0.640912		0.0320387	-0.037943	0.0315818	-0.140433		0.108802	0.831808	1.19037	0.87093		-3.11998	-1.49563	-1.06224	-2.84092		0.120193	-0.144674	0.146894	-0.542493
16837	b2753	iap	aminopeptidase in alkaline phosphatase isozyme conversion (NCBI)		-0.130523	-0.0358362	-0.0519202	-0.0501941		-0.0846408	0.0560778	0.133878	0.0358698		-0.0331905	0.00552898	0.00958355	-0.0313293		-0.94893	-0.300854	-0.439766	-0.408004		-0.621336	0.436563	1.0346	0.265044		-0.281162	0.0452212	0.078704	-0.246749
16838	b2754	ygbF	orf, hypothetical protein (VIMSS)		0.313832	0.332595	0.0687177	0.303892		0.362738	0.581996	0.400182	0.121605		0.649615	0.182672	0.00553321	0.0525587		0.645938	1.22738	0.257736	1.0881		1.39137	1.99205	1.43279	0.434779		2.26785	0.775312	0.0176105	0.107223
16839	b2755	ygbT	hypothetical protein (NCBI)		0.0404154	-0.095621	-0.0334108	-0.0764075		-0.0865678	-0.0671908	-0.0316951	-0.0248789		0.0124813	-0.108844	-0.163423	0.0984758		0.237331	-0.687314	-0.243714	-0.550408		-0.548739	-0.408318	-0.213182	-0.138683		0.0951465	-0.735985	-1.06161	0.763437
16840	b2756	ygcH	hypothetical protein (NCBI)		-0.00550704	-0.123834	0.0489891	-0.00878837		-0.0298145	-0.112658	0.0938159	-0.0447331		-0.096637	-0.0240904	-0.147457	0.0850953		-0.0413783	-0.902636	0.384034	-0.0589909		-0.214436	-0.809744	0.628427	-0.287622		-0.65829	-0.157653	-1.04254	0.586102
16841	b2757	casD	orf, hypothetical protein (VIMSS)		0.00750558	0.0461579	0.0286197	0.0145047		0.0635302	0.0879411	-0.0960408	0.0775645		-0.0062515	0.0845291	0.00828847	-0.0129332		0.0553747	0.368607	0.231367	0.114451		0.481208	0.603707	-0.700387	0.578892		-0.0492317	0.640308	0.0626372	-0.100668
16842	b2758	ygcJ	hypothetical protein (NCBI)		-0.0643634	-0.16639	-0.16314	-0.108188		-0.291072	-0.220337	-0.0987257	-0.257152		-0.137135	-0.0241006	0.0368402	-0.0725954		-0.450033	-1.20329	-1.22756	-0.78313		-1.64642	-1.27819	-0.554079	-1.88637		-0.927464	-0.162829	0.251862	-0.514183
16843	b2759	ygcK	hypothetical protein (NCBI)		0.218629	0.0169952	0.0619802	0.153704		0.039719	0.072381	0.14132	0.153705		0.0638435	0.074096	0.0896673	-0.0105118		1.42056	0.124572	0.486061	1.08989		0.230539	0.461874	0.752794	0.960492		0.474466	0.51248	0.575344	-0.0762956
16844	b2760	ygcL	hypothetical protein (NCBI)		0.0365441	0.0312877	0.000641337	0.118492		0.00352481	0.0575869	0.185174	0.15327		0.0585186	0.014241	-0.0517832	0.0471583		0.284041	0.269339	0.00530997	0.994494		0.0292979	0.456716	1.45588	1.25109		0.494893	0.117017	-0.428569	0.403046
16845	b2761	ygcB	conserved protein, member of DEAD box family (NCBI)		-0.0169253	0.0218387	0.00110487	0.0382966		0.110092	0.0530179	0.0896807	0.0147205		0.0230739	0.0121286	0.0901465	0.124344		-0.139908	0.192713	0.00973448	0.335748		0.930428	0.441499	0.706346	0.120888		0.200329	0.103945	0.777489	1.0936
16846	b2762	cysH	phosphoadenosine phosphosulfate reductase (NCBI)		-0.437133	-0.265843	-0.368779	-0.279956		-0.87237	-0.326947	-0.400467	-1.09605		0.0196291	0.123721	0.0710858	0.0550502		-2.01799	-1.69231	-2.29732	-1.78129		-4.38658	-1.5508	-1.87584	-6.56188		0.129391	0.866412	0.431889	0.338401
16847	b2763	cysI	sulfite reductase, beta subunit, NAD(P)-binding, heme-binding (NCBI)		0.226134	0.124409	0.173435	0.0186173		-0.979265	-0.522245	-0.782228	-1.041		0.0136312	0.0537136	-0.058435	0.0538745		1.71035	0.925271	1.31849	0.134888		-6.40179	-3.22509	-5.19368	-6.59731		0.0875918	0.357346	-0.424778	0.399907
16848	b2764	cysJ	sulfite reductase, alpha subunit, flavoprotein (NCBI)		0.17726	0.20282	0.343658	0.276294		-0.770456	-0.383966	-0.362644	-0.554548		0.177279	0.131976	0.16769	0.228316		1.27394	1.59917	2.54116	2.1628		-4.59541	-2.48831	-1.91503	-3.20374		1.36459	0.971171	1.18511	1.72755
16849	b2765	ygcM	6-pyruvoyl tetrahydrobiopterin synthase (PTPS) (NCBI)		-0.0351528	0.028538	-0.219918	-0.130931		0.252849	-0.241534	-0.24062	-0.207943		-0.106595	-0.00922406	-0.25061	0.142247		-0.154674	0.156802	-1.14441	-0.693718		0.842167	-1.03444	-0.846934	-0.937607		-0.552497	-0.0446642	-1.23967	0.595631
16850	b2766	ygcN	orf, hypothetical protein (VIMSS)		-0.173872	0.0666938	-0.00243801	0.115181		-0.0248703	0.0574156	0.0787314	0.0541794		0.0759356	0.0847873	0.070017	0.0862779		-1.20446	0.518924	-0.0174811	0.923994		-0.156614	0.418934	0.507181	0.405814		0.56527	0.638596	0.50654	0.677706
16851	b2767	ygcO	orf, hypothetical protein (VIMSS)		0.365987	0.190338	0.0531391	0.247336		0.186665	0.257331	0.171702	0.346852		0.332468	0.0321622	0.207037	0.394603		1.72391	1.19119	0.316906	1.51778		0.908368	1.50168	0.967302	1.81245		1.94115	0.18338	1.12866	1.90271
16852	b2768	ygcP	predicted anti-terminator regulatory protein (NCBI)		-0.348709	0.142905	-0.0804953	-0.0781841		0.522762	0.0183486	-0.204615	0.443644		-0.187521	-0.0203145	0.381004	0.148042		-1.55492	0.717367	-0.364484	-0.360792		2.23939	0.0729277	-0.771943	2.45726		-0.593009	-0.0857937	1.93321	0.716271
16853	b2769	ygcQ	putative flavoprotein (VIMSS)		0.0259418	0.108968	0.241664	0.186807		0.436545	0.163978	0.398785	0.0917648		0.106011	0.346869	0.224479	0.273911		0.136025	0.766453	1.28296	1.11417		2.16917	0.711667	2.3114	0.583156		0.575247	2.03634	1.24052	1.59965
16854	b2770	ygcR	putative transport protein (VIMSS)		0.00553291	-0.0474083	0.062648	0.0163032		0.110084	0.0363683	0.23409	0.107031		0.166371	0.023477	0.0504939	0.0916828		0.0233464	-0.299641	0.351692	0.0855202		0.627803	0.164057	1.03082	0.570896		1.16996	0.149238	0.245214	0.479704
16855	b2771	ygcS	putative transport protein (VIMSS)		-0.0174361	0.0179571	0.0589537	0.271143		0.0963296	0.106103	-0.124303	-0.0431666		0.319166	-0.0105021	-0.0203246	-0.0239161		-0.115039	0.102745	0.293968	1.67142		0.516167	0.468782	-0.61376	-0.252668		1.98708	-0.0680062	-0.128553	-0.147113
16858	b2774	ygcW	putative oxidoreductase (VIMSS)		-0.259197	0.0409661	-0.00294997	0.0706491		-0.411461	-0.320371	-0.265226	-0.186811		0.0364097	-0.10359	-0.226348	-0.394861		-0.800644	0.147041	-0.0122077	0.233362		-1.63593	-1.24492	-0.841613	-0.581899		0.156522	-0.333557	-0.905964	-1.56994
16859	b2775	yqcE	predicted transporter (NCBI)		-0.0848136	-0.026921	-0.0827468	-0.0590927		-0.00361373	0.0021346	-0.0213378	-0.0987528		0.0708436	-0.0866001	-0.168136	-0.0902887		-0.671245	-0.220663	-0.651127	-0.488486		-0.0285711	0.0154876	-0.140424	-0.786605		0.568796	-0.708282	-1.34232	-0.714696
16860	b2776	ygcE	predicted kinase (NCBI)		0.0157314	-0.0978451	0.00596654	-0.0535431		-0.154736	0.0222296	-0.0742558	0.0329689		-0.0131978	-0.0729576	-0.0356108	0.0966146		0.0967882	-0.774185	0.0413435	-0.4217		-0.949221	0.162468	-0.461386	0.263523		-0.103776	-0.61043	-0.282649	0.693349
16861	b2777	ygcF	hypothetical protein (NCBI)		-0.051142	0.00864181	-0.0500491	-0.0258073		-0.11387	-0.0548115	-0.0484762	-0.0544285		-0.00256435	-0.0427919	0.0141553	-0.0129473		-0.33987	0.0649302	-0.361255	-0.197231		-0.684853	-0.344686	-0.319393	-0.394471		-0.0191861	-0.313044	0.0976249	-0.0928082
16862	b2778	ygcG	orf, hypothetical protein (VIMSS)		0.137308	-0.253177	-0.196848	0.0138484		0.0473951	-0.0921654	-0.273887	-0.140061		-0.150346	-0.181943	-0.550455	0.0983799		0.660609	-1.14239	-0.988282	0.0721956		0.173593	-0.454944	-1.24778	-0.610176		-0.740902	-0.661294	-2.28444	0.496705
16865	b2781	mazG	nucleoside triphosphate pyrophosphohydrolase (NCBI)		0.0611168	0.065209	0.0655683	0.029086		0.162979	0.105304	-0.192002	-0.0267622		-0.0221368	-0.0717705	0.025533	-0.00661184		0.33538	0.447953	0.482597	0.222117		0.964235	0.617805	-1.0412	-0.158385		-0.133031	-0.462331	0.153383	-0.0397661
16866	b2782	chpA	toxin of the ChpA-ChpR toxin-antitoxin system, endoribonuclease (NCBI)		-0.292632	-0.0443818	0.0778209	-0.0231375		-0.0227068	-0.130256	-0.0335821	-0.257642		-0.117517	0.0225626	-0.200401	-0.196571		-1.44597	-0.253606	0.306112	-0.093718		-0.0804357	-0.559579	-0.111615	-0.67081		-0.586429	0.0762882	-0.85469	-0.747942
16867	b2783	chpR	antitoxin of the ChpA-ChpR toxin-antitoxin system (NCBI)		-0.407308	-0.52286	-0.166369	-0.298143		-0.542247	-1.04785	-0.840802	-0.685251		-0.347561	-0.695054	-0.441495	-0.325024		-1.0062	-1.9618	-0.634846	-1.12261		-1.19086	-1.72327	-2.33248	-1.35213		-1.23313	-1.60796	-1.28134	-1.07553
16868	b2784	relA	(p)ppGpp synthetase I/GTP pyrophosphokinase (NCBI)		-2.7718	-3.70139	-4.41343	-4.0989		-4.67315	-5.11798	-5.07052	-5.07877		-4.54421	-4.53986	-4.97241	-5.18039		-11.9776	-19.1044	-18.421	-18.2041		-15.3896	-13.5702	-13.4444	-13.8438		-16.3552	-16.1219	-14.2535	-13.7357
16869	b2785	rumA	23S rRNA (uracil-5-)-methyltransferase (NCBI)		-0.156494	-0.137651	-0.219465	-0.282021		0.564982	0.656235	0.721294	0.45209		-0.0528547	-0.0857485	0.102518	-0.0104837		-0.978149	-0.990898	-1.59842	-2.12547		2.0325	2.51307	2.87688	1.84986		-0.354108	-0.619006	0.681128	-0.0738022
16870	b2786	barA	hybrid sensory histidine kinase, in two-component regulatory system with UvrY (NCBI)		0.321181	0.462217	0.402442	0.419826		0.276613	0.342948	0.452686	0.25785		0.186607	0.206675	0.229813	0.212698		3.02012	4.48664	3.86787	4.04282		2.55226	3.20933	4.1695	2.40555		1.79371	1.99455	2.20365	2.04162
16871	b2787	gudD	(D)-glucarate dehydratase 1 (NCBI)		-0.1831	-0.0732199	-0.0049865	-0.00307488		0.052924	0.0429059	0.219199	0.108721		0.139009	0.0624768	0.0575092	0.0947629		-1.15447	-0.600873	-0.0402915	-0.0230997		0.342632	0.288797	1.16175	0.700913		1.00108	0.423831	0.389962	0.637608
16872	b2788	gudX	predicted glucarate dehydratase (NCBI)		-0.120792	0.0416705	-0.0386696	0.0025482		-0.0367974	-0.0472431	-0.22112	-0.111679		0.126744	0.039596	-0.0126383	0.0610657		-0.904694	0.334032	-0.295296	0.0206871		-0.270233	-0.37031	-1.4124	-0.837084		1.06352	0.315765	-0.0990728	0.484908
16873	b2789	gudP	predicted D-glucarate transporter (NCBI)		-0.108328	0.0673722	0.0366949	0.0299089		-0.180199	0.121145	-0.108685	-0.0270443		0.0236984	0.0677245	-0.0418651	0.158997		-0.807715	0.533471	0.296906	0.229847		-1.15913	0.905551	-0.759019	-0.186545		0.187463	0.539282	-0.330283	1.2305
16874	b2790	yqcA	flavodoxin (NCBI)		0.110415	0.0957216	0.0281015	0.109138		0.0188645	0.0996549	0.303736	0.197258		0.102957	0.00948613	0.205225	-0.0722886		0.681457	0.529927	0.145883	0.681341		0.0868397	0.548062	1.58822	0.821969		0.604151	0.056743	1.23925	-0.425336
16875	b2791	yqcB	tRNA pseudouridine synthase (NCBI)		-0.302906	-0.186933	0.109536	-0.162559		-0.136534	-0.243474	-0.282471	-0.21465		-0.0679562	-0.245612	-0.060091	-0.0364497		-1.36237	-1.42737	0.836109	-1.22831		-1.00506	-1.36672	-1.88541	-1.29985		-0.489001	-1.67283	-0.431047	-0.253942
16876	b2792	yqcC	hypothetical protein (NCBI)		0.243084	-0.0822364	-0.0497853	-0.0651511		-0.0086564	0.306693	0.23551	-0.251059		0.0673606	0.208317	0.204213	0.517457		1.1463	-0.367803	-0.222997	-0.286283		-0.0374831	1.34877	1.0148	-0.753853		0.256801	0.933088	0.905913	2.39045
16877	b2793	syd	SecY interacting protein Syd (NCBI)		0.218744	0.134644	0.0486846	0.0596018		0.215536	0.386778	0.299102	0.224713		0.225127	0.159579	0.0583873	3.23e-05		1.59401	1.03161	0.35486	0.467171		1.67053	2.93467	1.84564	1.58542		1.60255	1.10277	0.455811	0.00026062
16878	b2794	yqcD	hypothetical protein (NCBI)		0.163698	0.0129998	-0.0660844	0.0807945		-0.0344144	0.179119	0.0968889	-0.0823317		0.0507813	0.16249	0.0170703	0.0924207		0.850835	0.0928221	-0.471475	0.531239		-0.231873	1.13825	0.620157	-0.520535		0.374234	1.18332	0.123045	0.6683
16879	b2795	ygdH	hypothetical protein (NCBI)		-0.0469541	0.00733786	-0.00675272	-0.0967233		-1.78925	-1.50921	-1.10601	-1.373		-0.1324	-0.234543	-0.384763	-0.147766		-0.355371	0.0638766	-0.0594197	-0.782112		-12.0086	-10.6523	-8.74899	-9.10384		-1.10384	-1.8871	-2.83765	-1.18375
16880	b2796	sdaC	predicted serine transporter (NCBI)		0.0870398	0.153983	0.158207	0.126866		-1.7015	-1.73919	-1.55301	-1.92322		-1.07243	-0.941957	-1.80156	-1.0347		0.698324	1.39459	1.40409	1.09782		-8.81144	-9.76733	-7.59653	-11.0806		-7.91585	-7.14822	-11.3785	-7.61517
16881	b2797	sdaB	L-serine deaminase II (NCBI)		-0.0228544	-0.019977	0.10176	0.131898		-1.18172	-1.32012	-1.64114	-1.41181		-0.475678	-0.368815	-1.07062	-0.375601		-0.180469	-0.17052	0.911995	1.15261		-8.49688	-9.05912	-11.5024	-8.9381		-3.82743	-3.15988	-8.07072	-3.02454
16882	b2798	ygdG	Ssb-binding protein, misidentified as ExoIX (RefSeq)		0.211067	0.0422705	0.131762	-0.0180239		0.00547235	0.184918	0.143806	-0.333807		0.0699178	-0.121167	0.130406	0.124872		0.773625	0.249808	0.53991	-0.105802		0.0180584	0.947037	0.368226	-2.00805		0.445253	-0.57134	0.569804	0.600173
16883	b2799	fucO	L-1,2-propanediol oxidoreductase (NCBI)		-0.160208	-0.114804	-0.0996623	0.0261662		0.0101185	-0.167114	-0.17585	0.124111		-0.141537	-0.0376685	-0.125792	0.0423706		-1.06918	-0.906109	-0.710612	0.217142		0.0676613	-1.16198	-1.17373	0.947426		-1.03951	-0.287139	-1.01645	0.316323
16884	b2800	fucA	L-fuculose phosphate aldolase (NCBI)		0.125237	0.00271686	0.0890347	0.174162		0.00738789	0.15067	0.0941799	0.211134		-0.0485381	0.0335408	0.105381	-0.00869622		0.645563	0.0196892	0.559675	1.18079		0.0320816	0.955738	0.461908	1.22607		-0.282442	0.196314	0.666592	-0.0609291
16885	b2801	fucP	L-fucose transporter (NCBI)		-0.15663	-0.10904	-0.140015	-0.0167787		0.0104939	-0.106562	-0.0915674	-0.113906		-0.0558549	-0.0248831	-0.13817	-0.0807162		-1.20609	-0.865015	-1.10011	-0.137246		0.076602	-0.827367	-0.678977	-0.892251		-0.455535	-0.193759	-1.11747	-0.646619
16886	b2802	fucI	L-fucose isomerase (NCBI)		0.0395071	0.0595953	-0.0755338	0.0982736		0.0451591	-0.0662644	-0.153513	0.074339		-5.64e-05	0.0972364	0.00766607	-0.0187132		0.287451	0.475945	-0.597359	0.809484		0.354573	-0.466913	-1.12959	0.566732		-0.000433032	0.821602	0.0602934	-0.154441
16887	b2803	fucK	L-fuculokinase (NCBI)		0.108501	0.00185836	0.0525439	-0.0827379		-0.0513677	-0.0458203	-0.207252	-0.0411504		-0.1076	-0.0294471	-0.207913	-0.182732		0.738055	0.0136687	0.340439	-0.599437		-0.334921	-0.245213	-1.24041	-0.266142		-0.681718	-0.192829	-1.35687	-1.26385
16888	b2804	fucU	L-fucose mutarotase (NCBI)		-0.0814539	-0.276242	-0.13118	-0.619014		0.228212	-0.0349883	-0.489862	-0.315293		-0.198431	-0.0924068	-0.282581	-0.0585926		-0.243107	-1.20836	-0.563933	-2.51554		0.715729	-0.127837	-1.82498	-0.981465		-0.822035	-0.375638	-0.98741	-0.246237
16889	b2805	fucR	DNA-binding transcriptional activator (NCBI)		-0.178207	-0.0171714	-0.0176524	-0.0575389		0.141934	0.0121981	0.0603219	0.0353417		0.0339639	0.105708	-0.0992644	0.0346366		-0.982151	-0.139042	-0.128655	-0.325346		0.730072	0.0644541	0.245125	0.222252		0.206853	0.646502	-0.484482	0.205965
16890	b2806	ygdE	predicted methyltransferase (NCBI)		-0.0319838	-0.180306	-0.0474897	-0.0968764		-0.111578	0.017978	0.0296645	-0.0924543		-0.145774	0.0137995	-0.0248998	-0.0174706		-0.218365	-1.33161	-0.362492	-0.755484		-0.869433	0.12376	0.19061	-0.64592		-1.08835	0.102512	-0.18363	-0.141679
16891	b2807	ygdD	conserved inner membrane protein (NCBI)		-0.269539	-0.322775	0.0263258	-0.0309381		-0.174437	-0.231259	-0.161258	-0.15779		-0.137653	-0.170854	-0.208297	-0.396001		-1.07753	-1.96825	0.112758	-0.167647		-0.730232	-1.20521	-0.549969	-0.716769		-0.808798	-0.797752	-1.15458	-1.91492
16892	b2808	gcvA	DNA-binding transcriptional dual regulator (NCBI)		-0.235056	-0.157865	-0.329647	-0.139698		-1.91955	-1.93123	-2.10476	-1.64131		0.00567686	-0.0361475	-0.251813	0.325135		-0.917364	-0.73649	-1.38389	-0.623928		-6.09744	-5.54335	-5.56572	-4.84723		0.0208286	-0.139441	-0.925243	1.49619
16893	b2809	ygdI	orf, hypothetical protein (VIMSS)		-0.336517	0.111351	-0.0715287	0.145776		-0.157269	0.221611	0.198096	-0.0716817		-0.598939	-0.342515	-0.183519	-0.178685		-1.29908	0.505418	-0.340964	0.571856		-0.468264	0.683185	0.461359	-0.274654		-1.62029	-1.04027	-0.610932	-0.448867
16894	b2810	csdA	cysteine sulfinate desulfinase (NCBI)		0.252747	0.19648	0.230945	-0.104771		-0.832413	-0.981971	-1.23008	-0.927541		-0.0172358	0.00956788	0.0803493	-0.115702		1.40628	1.3078	1.61434	-0.659718		-3.56525	-4.89049	-6.05625	-4.4849		-0.0991869	0.0641982	0.40749	-0.761063
16895	b2811	ygdK	predicted Fe-S metabolism protein (NCBI)		0.0747807	0.283213	0.284677	0.1959		-0.610483	-0.617844	-0.625747	-0.525706		-0.11112	-0.0404462	-0.013594	0.0565481		0.340942	1.52788	1.20048	1.05056		-2.67236	-1.6477	-2.15891	-1.46579		-0.457938	-0.154692	-0.0544575	0.29119
16896	b2812	ygdL	hypothetical protein (NCBI)		-0.129916	-0.0645312	0.0150818	0.0640773		-0.731718	-0.851138	-0.737703	-0.893942		-0.148361	-0.141462	-0.34287	-0.207299		-0.682696	-0.413657	0.105721	0.448882		-4.03444	-4.93254	-4.08628	-5.63535		-1.0451	-0.890294	-2.22224	-1.36219
16897	b2813	mltA	membrane-bound lytic murein transglycosylase A (NCBI)		0.0798852	0.00977063	-0.0637389	-0.0295874		0.241768	0.25958	0.10167	0.169557		-0.12798	-0.0957614	0.0392653	-0.00386376		0.661434	0.0776104	-0.528073	-0.2193		1.77976	1.90785	0.710756	1.28013		-0.991483	-0.70354	0.309931	-0.0265244
1936856	b2814	metZ	tRNA-Met (NCBI)		-1.00652	0.115473	-0.0483425	0.0262447		2.31261	2.74118	2.38398	2.17261		0.334178	0.17883	0.779419	0.200169		-1.7446	0.331936	-0.131773	0.0728069		6.09518	7.3104	6.17873	5.89122		0.862107	0.465154	2.15886	0.498837
16898	b2817	amiC	putative amidase (VIMSS)		-0.102255	-0.00528288	0.0399202	0.0835399		-0.177428	-0.500383	-0.172408	-0.370057		-0.190528	-0.231885	-0.380129	-0.144552		-0.519786	-0.032819	0.238183	0.550581		-1.04345	-2.2105	-0.992785	-2.00769		-1.20729	-1.33362	-2.08104	-0.802608
16899	b2818	argA	N-acetylglutamate synthase (NCBI)		-3.06892	-3.55723	-3.42839	-3.44104		-3.04529	-2.69025	-2.89505	-2.80672		-1.739	-1.4145	-1.88922	-1.76495		-13.1962	-16.1895	-16.2447	-15.1478		-11.7648	-13.0616	-9.90501	-14.2789		-9.65544	-7.91238	-11.2707	-9.82914
16900	b2819	recD	exonuclease V (RecBCD complex), alpha chain (NCBI)		-0.153619	-0.410046	-0.21741	-0.269765		-0.156324	-0.156414	-0.230851	-0.199105		-0.24266	-0.182238	-0.290216	-0.245472		-1.15422	-2.65604	-1.44238	-1.68759		-0.717787	-0.909982	-1.16174	-1.12041		-1.39013	-1.393	-1.78695	-1.65331
16902	b2821	ptr	protease III (NCBI)		-0.0895578	0.0262683	0.0271105	0.031902		-0.0164446	-0.126446	-0.0266226	-0.0581248		0.0795082	0.0666692	-0.022445	0.0654253		-0.7431	0.234801	0.228546	0.276138		-0.124603	-1.0227	-0.203348	-0.450502		0.669795	0.559691	-0.186985	0.545488
16903	b2822	recC	exonuclease V (RecBCD complex), gamma chain (NCBI)		0.122812	-0.284366	-0.144086	-0.580671		-0.332804	-0.319588	-0.524638	-0.654773		-0.469622	-0.441096	-0.117067	0.195766		0.324549	-0.633537	-0.209585	-1.18902		-0.691681	-0.518125	-0.784732	-0.960355		-0.762476	-0.713246	-0.233968	0.428614
16904	b2823	ppdC	hypothetical protein (NCBI)		0.417717	0.118933	0.10003	0.14382		0.0812111	-0.120193	-0.122306	0.314913		-0.222806	-0.0984922	-0.207773	-0.0130601		1.69454	0.512179	0.374335	0.687703		0.288798	-0.399773	-0.419572	1.64835		-0.974605	-0.368552	-1.04442	-0.0572884
16905	b2824	ygdB	orf, hypothetical protein (VIMSS)		-0.0726687	-0.155255	-0.116179	0.0978744		-0.332462	-0.15738	-0.501929	-0.20952		-0.213454	-0.322866	-0.0287877	-0.1607		-0.344894	-0.843083	-0.614063	0.53526		-0.871553	-0.697937	-1.53335	-0.728219		-1.0889	-1.09193	-0.147086	-0.810383
16906	b2825	ppdB	hypothetical protein (NCBI)		-0.182443	-0.109321	-0.225724	-0.196214		-0.36071	-0.240496	-0.353274	-0.203089		-0.269593	-0.205137	-0.234515	-0.264386		-0.989125	-0.774704	-1.5209	-1.38384		-2.1735	-1.09278	-1.67213	-1.29313		-1.68321	-1.41761	-1.16765	-1.76919
16907	b2826	ppdA	hypothetical protein (NCBI)		-0.0368736	0.0931862	-0.0823822	0.138012		0.0494293	-0.0520614	-0.0343898	0.0836517		-0.159058	-0.0311029	-0.0275002	0.0373843		-0.217827	0.682421	-0.527984	0.962941		0.32984	-0.317056	-0.184783	0.555104		-1.04156	-0.208993	-0.165229	0.240455
16910	b2829	ptsP	fused PTS enzyme: PEP-protein phosphotransferase (enzyme I)/GAF domain containing protein (NCBI)		0.582611	0.548626	0.608629	0.625416		-3.46154	-3.33287	-3.85713	-3.7752		-2.60477	-2.27349	-2.95541	-2.56737		4.46746	4.70404	5.36482	5.4603		-14.0736	-11.7742	-14.479	-13.529		-12.9988	-11.3379	-15.1687	-13.1432
16912	b2831	mutH	DNA mismatch repair protein (NCBI)		-0.0622378	-0.437926	-0.192036	0.0305403		-0.188951	-0.0960581	-0.226829	-0.579056		-0.501446	-0.485578	-0.38293	-0.2053		-0.242017	-2.09168	-0.969206	0.172836		-0.779228	-0.333005	-1.01059	-2.63475		-1.90068	-1.96068	-1.65149	-0.883483
16913	b2832	ygdQ	predicted inner membrane protein (NCBI)		0.174105	0.020626	0.05868	0.100483		0.191626	0.180106	0.298872	0.362505		-0.0570823	-0.0136424	0.00763005	-0.069683		1.00423	0.125496	0.39154	0.737705		1.10279	1.179	1.635	2.2035		-0.335987	-0.095247	0.050244	-0.453546
16914	b2833	ygdR	hypothetical protein (NCBI)		0.216869	0.297012	0.242757	0.298461		-0.136967	-0.234144	0.100555	0.20735		0.00204488	0.268763	0.286608	0.181452		1.5326	2.16639	1.4258	1.77418		-0.677587	-0.911152	0.43651	1.16459		0.0120389	1.38652	1.56295	1.2856
16915	b2834	tas	predicted oxidoreductase, NADP(H)-dependent aldo-keto reductase (NCBI)		-0.0232227	0.0487742	0.0243215	0.0579754		0.0823655	0.190162	0.00072754	0.105378		0.0610579	-0.0511077	0.0269337	0.0294688		-0.156441	0.353148	0.163171	0.439335		0.508573	1.2065	0.00471521	0.653454		0.387074	-0.366281	0.177082	0.211825
16916	b2835	ygeD	predicted inner membrane protein (NCBI)		0.175096	0.0530507	0.0823098	0.0490169		0.152907	0.0569442	-0.0367629	0.205533		0.102527	-0.0156376	-0.0302648	0.190047		1.30604	0.434601	0.706767	0.409901		1.20137	0.383905	-0.270688	1.6383		0.825269	-0.127377	-0.237721	1.5382
16917	b2836	aas	2-acyl-glycerophospho-ethanolamine acyltransferase (NCBI)		0.160993	0.135944	0.15141	0.157593		0.255792	0.21987	0.224055	0.0875522		0.141775	0.12544	0.0644275	0.142229		1.33897	1.14652	1.28818	1.35489		1.95512	1.6323	1.69245	0.68367		1.1461	0.987335	0.52191	1.16289
16918	b2837	galR	DNA-binding transcriptional repressor (NCBI)		0.0204025	-0.0252218	0.0298985	0.0609681		-1.39392	-1.49672	-1.67486	-1.71606		-0.335502	-0.332684	-0.895156	-0.328938		0.132107	-0.175323	0.222182	0.471559		-8.96324	-7.59129	-8.394	-9.57886		-2.14486	-2.15458	-6.75098	-2.54181
16919	b2838	lysA	diaminopimelate decarboxylase, PLP-binding (NCBI)		-3.07084	-3.31243	-3.87645	-3.50372		-4.10345	-4.05928	-4.68255	-4.04597		-3.38117	-3.39293	-3.29077	-3.38126		-15.2797	-18.1157	-18.9651	-19.1033		-17.0368	-14.8908	-16.1824	-16.5675		-17.1529	-17.6219	-14.5033	-14.2287
16920	b2839	lysR	DNA-binding transcriptional dual regulator (NCBI)		-2.33731	-2.48156	-2.19441	-2.44784		-3.69079	-3.7822	-3.91123	-3.73075		-3.20698	-3.24645	-3.25658	-3.88475		-6.78992	-6.97387	-7.05852	-9.86601		-11.9584	-11.0394	-11.0738	-8.33415		-10.5763	-10.0428	-11.6399	-8.39096
16921	b2840	ygeA	predicted racemase (NCBI)		-0.262156	-0.213385	-0.168273	-0.188271		-0.289879	-0.248655	-0.221409	-0.410645		-0.025149	-0.183672	-0.326318	-0.217822		-1.30327	-1.4475	-1.22464	-1.20446		-1.80231	-1.13008	-1.16095	-2.03729		-0.15564	-0.990636	-2.25256	-1.35412
16922	b2841	araE	arabinose transporter (NCBI)		-0.15097	-0.0154959	-0.0729442	0.0370503		-0.154965	-0.17653	-0.104949	-0.148774		-0.0704366	-0.167707	-0.117244	-0.0176394		-1.1845	-0.136825	-0.588482	0.313159		-1.16216	-1.3392	-0.729382	-1.09152		-0.54259	-1.29362	-0.952108	-0.1376
16923	b2842	kduD	2-deoxy-D-gluconate 3-dehydrogenase (NCBI)		0.0759581	0.0074116	0.0508928	0.116498		0.0116132	0.16368	0.136574	0.131544		0.157953	0.134278	0.127393	-0.057005		0.544504	0.0622924	0.40802	0.995133		0.0783281	1.22458	0.960043	0.806837		1.15472	1.03348	0.965512	-0.384945
16924	b2843	kduI	5-keto-4-deoxyuronate isomerase (NCBI)		-0.197596	-0.0250799	-0.0873764	-0.105908		-0.0399469	0.0689293	-0.0571	-0.0146215		-0.0459228	-0.0820119	0.00401487	-0.0490821		-1.27943	-0.182624	-0.573945	-0.794924		-0.264712	0.411743	-0.351233	-0.0956104		-0.344	-0.597299	0.0282176	-0.326614
16925	b2844	yqeF	putative acyltransferase (VIMSS)		-0.0449367	-0.0373371	-0.0759877	0.014527		-0.0294703	0.0308041	-0.0308878	0.0137932		0.0175683	-0.112826	-0.092538	-0.0983742		-0.297187	-0.264623	-0.59303	0.103665		-0.209274	0.216982	-0.204102	0.0941231		0.135462	-0.799251	-0.698563	-0.688908
16926	b2845	yqeG	predicted transporter (NCBI)		-0.142824	-0.0882692	-0.0469212	-0.127212		0.400438	0.411207	0.332348	0.303598		-0.0306564	0.0498143	0.0543101	0.0936367		-1.18768	-0.801246	-0.420569	-1.12069		3.41855	3.53559	2.84013	2.63639		-0.272698	0.442362	0.483321	0.848312
16944	b2863	ygeQ	orf, hypothetical protein (VIMSS)		-0.243207	-0.125464	-0.111537	-0.0882075		-0.172084	-0.0630454	-0.130932	0.00017886		-0.186562	-0.108577	-0.165637	-0.0552626		-1.88174	-1.06431	-0.938796	-0.741459		-1.38896	-0.479806	-0.981242	0.00149084		-1.5001	-0.875149	-1.2925	-0.450896
16945	b2865	ygeR	putative lipoprotein (VIMSS)		0.0301524	-0.0830231	-0.0120147	-0.0045371		-0.139199	-0.0296473	-0.012388	-0.0656192		-0.112512	-0.181474	-0.219967	-0.179062		0.218583	-0.70339	-0.0993977	-0.037953		-0.946315	-0.191577	-0.0868185	-0.522407		-0.936136	-1.51528	-1.73142	-1.43499
16946	b2866	xdhA	xanthine dehydrogenase, molybdenum binding subunit (NCBI)		0.131772	0.0428833	-0.00314114	0.0311171		0.050487	0.0722736	-0.119785	0.0523922		0.100903	0.0381913	-0.0112	0.0777841		1.05137	0.359758	-0.0256737	0.268751		0.379257	0.577826	-0.79557	0.377777		0.86277	0.320853	-0.0900943	0.645087
16947	b2867	xdhB	xanthine dehydrogenase, FAD-binding subunit (NCBI)		-0.221836	-0.249391	-0.225961	0.000186965		-0.256106	0.181782	-0.251951	-0.253335		-0.313825	-0.301075	-0.0898731	-0.263562		-1.20168	-1.6668	-1.43691	0.0010715		-1.10642	1.16098	-1.4281	-1.4807		-1.74966	-1.25391	-0.463311	-1.34932
16948	b2868	xdhC	xanthine dehydrogenase, Fe-S binding subunit (NCBI)		0.178352	0.155586	0.197637	0.153205		0.0822808	0.222928	0.195928	0.285753		0.0050452	0.0791913	0.11732	0.205302		1.09527	1.21712	1.43799	1.20534		0.566495	1.40973	1.10032	1.56759		0.0401967	0.453496	0.798291	1.48037
16949	b2869	ygeV	predicted DNA-binding transcriptional regulator (NCBI)		-0.0184815	-0.0346786	-0.0118816	-0.0628195		0.0286367	0.00578013	0.0357182	-0.0889413		-0.0135946	-0.00526568	-0.100824	0.00718354		-0.150031	-0.312405	-0.103484	-0.548714		0.218401	0.0440498	0.266423	-0.702006		-0.11579	-0.0443476	-0.844736	0.0629893
1936874	b2870	ygeW	hypothetical protein (NCBI)		-0.111875	-0.104718	-0.157543	-0.105592		-0.19713	0.0513614	0.144162	-0.00487495		-0.0519702	0.0485579	-0.0568381	-0.0489397		-0.749191	-0.877325	-1.1793	-0.774033		-1.31756	0.311416	0.755177	-0.0339913		-0.40981	0.36168	-0.405486	-0.358141
16951	b2871	ygeX	diaminopropionate ammonia-lyase (NCBI)		0.0468803	0.0148155	0.0208668	0.0248321		-0.0573676	-0.0654327	0.0314565	-0.031563		0.0262868	0.046784	-0.0431777	0.0477272		0.332344	0.101206	0.132005	0.190356		-0.370328	-0.417389	0.187949	-0.204573		0.209924	0.329131	-0.31754	0.335635
16952	b2872	ygeY	hypothetical protein (NCBI)		-0.229257	-0.0388023	-0.0773083	-0.0689698		0.0544575	0.0142048	-0.0816518	0.208634		0.0974109	-0.0998339	0.0157989	-0.109627		-1.40788	-0.278488	-0.521906	-0.495444		0.387905	0.0897849	-0.513288	1.48563		0.666136	-0.67729	0.100782	-0.713192
16953	b2873	hyuA	orf, hypothetical protein (VIMSS)		-0.0160721	0.0285266	-0.151072	-0.0525475		-0.00100129	-0.000780665	-0.0447794	-0.119551		-0.108743	0.0375951	-0.0207159	0.0284512		-0.100861	0.205941	-1.13004	-0.386893		-0.00659614	-0.00418589	-0.286063	-0.79244		-0.790665	0.262358	-0.147778	0.193418
16954	b2874	yqeA	predicted amino acid kinase (NCBI)		-0.434481	-0.0382986	0.0518696	-0.139895		-0.0854533	0.00629217	0.0628194	0.10003		0.0160508	-0.0702754	-0.102127	-0.126765		-2.46506	-0.25845	0.373213	-0.970051		-0.466613	0.0266046	0.314756	0.5862		0.0925929	-0.405268	-0.645217	-0.757233
16955	b2875	yqeB	conserved protein with NAD(P)-binding Rossman fold (NCBI)		0.0258279	0.0723451	0.0355599	-0.00175003		0.089858	-0.0799564	0.226191	-0.164287		0.0551095	0.055715	-0.120692	0.0568866		0.165346	0.486534	0.231033	-0.012729		0.643276	-0.487389	1.50039	-1.03409		0.379346	0.393707	-0.800509	0.443573
16956	b2876	yqeC	orf, hypothetical protein (VIMSS)		-0.0669961	-0.0635569	-0.370538	-0.191861		-0.0496233	-0.247191	0.0214049	0.00503761		-0.337088	-0.151429	-0.219218	-0.0939495		-0.285006	-0.364821	-2.00338	-0.938459		-0.223257	-1.09671	0.132321	0.0226959		-2.00221	-0.637077	-1.23916	-0.430397
16957	b2877	ygfJ	hypothetical protein (NCBI)		-0.220698	-0.118607	-0.145224	-0.235294		-0.165826	-0.0325813	-0.0161037	-0.25709		-0.155246	-0.181032	-0.164109	-0.13803		-1.57039	-0.956009	-1.15197	-1.85861		-1.17239	-0.244593	-0.096452	-1.88846		-1.20343	-1.403	-1.26594	-0.999113
16958	b2878	ygfK	predicted oxidoreductase, Fe-S subunit (NCBI)		-0.138654	0.0358463	-0.00245913	-0.00324981		-0.0212339	0.00784592	0.0601733	-0.0788747		-0.0217406	-0.0710859	-0.0981819	0.0253441		-1.10819	0.322893	-0.0221882	-0.0277043		-0.180114	0.0642483	0.496898	-0.660844		-0.185527	-0.583224	-0.830735	0.226602
16959	b2879	ssnA	putative proteoglycan (VIMSS)		-0.0447459	-0.111822	-0.180199	0.0461231		-0.0194493	-0.330484	-0.0570528	0.0503438		-0.092717	-0.00487087	-0.144051	-0.0401758		-0.296266	-0.86449	-1.44567	0.345829		-0.137033	-2.00852	-0.360992	0.331352		-0.700457	-0.037238	-1.04669	-0.304471
16960	b2880	ygfM	predicted oxidoreductase (NCBI)		0.293468	0.111407	0.22213	0.23307		0.169659	0.250712	0.264438	0.128608		0.26708	0.200319	0.280609	0.201513		2.00693	0.621812	1.48056	1.40373		0.892172	1.26954	1.56795	0.781498		1.71218	1.25691	1.80462	1.35848
16961	b2881	xdhD	fused predicted xanthine/hypoxanthine oxidase: molybdopterin-binding subunit/Fe-S binding subunit (NCBI)		-0.112068	-0.0686569	-0.0350603	0.0198083		-0.054385	0.0140972	0.0307669	-0.0261256		-0.0118897	0.0212702	-0.0808629	0.0371706		-0.914024	-0.588134	-0.29441	0.170501		-0.420915	0.116933	0.239078	-0.220005		-0.0980604	0.171119	-0.64979	0.312185
16962	b2882	ygfO	putative transport protein (VIMSS)		-0.0407099	0.0177274	-0.0498659	-0.0267834		0.0854801	0.0449369	-0.0988627	-0.0563937		-0.0886817	-0.172162	-0.153707	-0.100312		-0.294209	0.142143	-0.399062	-0.216821		0.683078	0.314974	-0.671536	-0.413095		-0.700004	-1.32075	-1.16946	-0.785329
16963	b2883	guaD	guanine deaminase (NCBI)		0.0470436	0.140584	0.113083	0.0786963		-0.0909591	-0.11831	0.0353012	-0.197942		-0.0231644	-0.046984	-0.145852	-0.00957265		0.281052	1.08522	0.825579	0.556943		-0.552161	-0.680656	0.202747	-1.20247		-0.150709	-0.343167	-1.04096	-0.0549119
16966	b2886	ygfS	putative oxidoreductase, Fe-S subunit (VIMSS)		-0.0458278	-0.0718416	0.0728746	0.0124972		0.00738789	0.156893	0.182433	0.029253		0.0170351	0.0351422	0.260576	0.021358		-0.188543	-0.429223	0.486117	0.0831071		0.0341237	0.740395	0.695847	0.125836		0.0951041	0.237094	1.78156	0.115486
16967	b2887	ygfT	putative oxidoreductase, Fe-S subunit (VIMSS)		-0.025876	-0.0363431	-0.0625966	0.0647526		0.015396	0.0153656	-0.0445576	0.14961		0.0352723	0.0305731	0.0100599	0.0415151		-0.191622	-0.305974	-0.468165	0.512866		0.106578	0.112576	-0.336248	1.21678		0.276053	0.226464	0.0790345	0.315844
16968	b2888	ygfU	putative permease (VIMSS)		0.0565418	0.00596959	0.032153	0.0341685		-0.0422863	-0.0458875	0.092949	-0.122062		0.0373767	0.0718399	0.0569378	0.0241595		0.4558	0.0533687	0.282285	0.306194		-0.334271	-0.356651	0.762415	-0.991222		0.31659	0.622157	0.492964	0.210048
16969	b2889	idi	isopentenyl-diphosphate delta-isomerase (NCBI)		-0.476787	-0.166485	-0.214678	-0.251644		-0.309059	-0.137414	-0.126847	-0.227723		-0.407626	-0.0756633	-0.300754	-0.192622		-2.12788	-1.03197	-1.18165	-1.63208		-1.67099	-0.547806	-0.599786	-1.17396		-2.44378	-0.42453	-1.59023	-0.95965
16972	b2892	recJ	ssDNA exonuclease, 5' --> 3'-specific (NCBI)		-0.216081	-0.106988	-0.199888	-0.240077		0.0711993	-0.0319968	0.226569	0.166076		-0.239877	-0.104611	-0.149256	-0.0772387		-1.46004	-0.831361	-1.58804	-1.8265		0.487971	-0.211135	1.58635	1.11012		-1.76569	-0.755035	-1.15827	-0.611171
16973	b2893	dsbC	protein disulfide isomerase II (NCBI)		0.0682562	0.0532981	0.0163284	0.0580365		0.304256	-0.0119906	0.25877	0.0301729		-0.252684	-0.0725911	0.176815	-0.18806		0.492131	0.355578	0.115711	0.389699		1.64437	-0.0649479	1.42563	0.184528		-1.49439	-0.496126	0.910689	-0.947965
16975	b2895	fldB	flavodoxin 2 (NCBI)		-0.293461	0.0939111	0.0328372	-0.214391		1.39057	1.24511	1.03991	1.08676		0.139374	0.0217856	0.2584	-0.0924855		-0.806291	0.319852	0.132048	-0.909541		5.13315	5.55926	3.62659	3.95452		0.596833	0.0880093	1.10653	-0.377458
16976	b2896	ygfX	hypothetical protein (NCBI)		0.249476	0.136827	0.0889241	0.249889		0.242733	-0.0359249	0.117032	0.0577231		0.0214692	-0.198205	0.109372	-0.145536		1.21517	0.889482	0.625157	1.629		1.32842	-0.184383	0.539941	0.309476		0.129934	-1.22323	0.488628	-0.945596
16977	b2897	ygfY	hypothetical protein (NCBI)		0.504327	0.585879	0.529942	0.0342181		1.09113	0.825246	0.529984	0.621778		0.130857	0.179083	0.116783	0.288763		1.23922	2.21863	1.91832	0.093025		3.8391	2.65106	2.01906	1.6271		0.334783	0.79289	0.508302	0.933358
16979	b2899	yqfA	predicted oxidoreductase, inner membrane subunit (NCBI)		-0.0570873	-0.00581761	0.171566	0.0158101		0.0409141	0.121231	-0.263006	-0.333355		-0.601076	-0.524296	-0.590862	-0.602199		-0.351137	-0.0339602	1.06183	0.0896159		0.168132	0.776232	-1.52219	-2.11908		-2.86368	-3.27186	-2.92294	-3.37396
16980	b2900	yqfB	hypothetical protein (NCBI)		-0.119106	-0.00787926	-0.12747	0.126761		-0.182434	-0.193429	-0.642949	-0.170783		-0.123831	-0.188582	-0.155441	0.085098		-0.47713	-0.0430181	-0.618208	0.707888		-0.62161	-0.572605	-2.91056	-0.587903		-0.52165	-0.792475	-0.575031	0.448421
16981	b2901	bglA	6-phospho-beta-glucosidase A (NCBI)		0.0547797	0.078576	0.0791536	-0.0234278		0.186693	0.0600532	0.0957923	0.217041		0.181774	0.238937	0.119831	0.0707928		0.409564	0.640345	0.672681	-0.205973		1.41809	0.462093	0.705111	1.66222		1.48173	1.8923	0.997327	0.564661
16982	b2902	ygfF	predicted NAD(P)-binding oxidoreductase with NAD(P)-binding Rossmann-fold domain (NCBI)		-0.0634397	-0.0979843	0.0906543	-0.010128		-0.0275819	0.013563	-0.065418	-0.0437176		0.119521	0.0423295	0.0923515	-0.275217		-0.320105	-0.679773	0.625292	-0.0686764		-0.124957	0.0704417	-0.264839	-0.223872		0.522106	0.277853	0.613095	-1.3191
16983	b2903	gcvP	glycine dehydrogenase (NCBI)		0.467553	0.513671	0.436653	0.381189		-1.415	-1.36151	-0.967953	-0.94041		-0.295917	-0.206711	-0.692319	-0.171025		4.03844	4.57762	3.66041	3.10405		-8.42185	-9.47885	-6.35933	-6.9441		-2.58595	-1.68038	-5.69813	-1.39942
16984	b2904	gcvH	glycine cleavage system protein H (NCBI)		-0.0194505	0.552337	0.0991355	0.439286		-1.02571	-1.45627	-1.25488	-1.60942		-0.458338	-0.0783142	-1.12337	-0.391137		-0.038603	2.38484	0.394546	1.60905		-1.53683	-2.59643	-2.0288	-2.72496		-1.43138	-0.260655	-2.22009	-0.917691
16985	b2905	gcvT	glycine cleavage system aminomethyltransferase T (NCBI)		0.120485	0.164627	0.0933896	0.117527		-1.51455	-1.25456	-0.690311	-0.813484		-0.549896	-0.288088	-0.710556	-0.245782		0.798038	1.09001	0.674172	0.855529		-8.11886	-5.94604	-4.38194	-4.47028		-3.359	-1.93369	-4.13575	-1.68118
16986	b2906	visC	hypothetical protein (NCBI)		-0.102259	-0.118088	-0.0661677	-0.0840819		0.783839	0.573391	0.75831	0.746764		0.0317029	-0.0339674	0.0718533	0.0138633		-0.557164	-0.789015	-0.39334	-0.567008		4.67855	3.13184	4.28399	4.46841		0.178882	-0.206848	0.400615	0.0948296
16988	b2908	pepP	proline aminopeptidase P II (NCBI)		-0.362134	-0.0944343	-0.310786	-0.138864		-1.33867	-1.07398	-0.707969	-0.469936		-0.0792032	-0.0810276	-0.4003	-0.0431097		-2.21009	-0.734518	-2.10494	-0.938673		-6.93444	-5.04861	-3.64641	-2.71503		-0.602092	-0.517599	-2.46099	-0.28248
16989	b2909	ygfB	orf, hypothetical protein (VIMSS)		-0.137996	-0.215109	-0.224212	-0.123792		-0.752564	-0.965527	-0.753723	-0.873426		-0.382881	-0.335058	-0.39235	-0.370169		-0.661788	-1.38992	-1.58133	-0.76831		-4.01689	-5.16202	-3.46798	-4.6485		-2.4061	-2.13174	-2.38178	-2.23255
16990	b2910	zapA	protein that localizes to the cytokinetic ring (NCBI)		-0.197078	-0.134929	-0.262486	0.0450722		-0.551957	-0.876291	-0.45663	-0.228919		-0.494406	-0.398518	-0.266045	-0.35512		-0.791659	-0.65306	-1.05738	0.200523		-1.90401	-2.28074	-1.67998	-1.18733		-2.66323	-1.74484	-1.31728	-1.71826
16991	b2912	ygfA	putative ligase (VIMSS)		-0.734796	-0.416708	-1.08705	-0.958561		-1.01342	-1.248	-1.98152	-2.08239		-0.766769	-1.08323	-1.25476	-0.529532		-1.48613	-1.37644	-2.74329	-2.19025		-2.151	-2.16102	-3.46546	-4.0984		-2.15064	-2.15877	-2.24091	-1.53243
16992	b2913	serA	D-3-phosphoglycerate dehydrogenase (NCBI)		-3.11023	-4.05387	-4.3247	-3.88759		-4.02799	-3.96623	-3.9678	-3.78282		-3.03561	-3.63972	-3.14892	-3.12247		-13.377	-17.3461	-15.2776	-15.8322		-13.6307	-14.5598	-13.2202	-13.4421		-14.0797	-14.9537	-11.0689	-13.9644
16994	b2915	yqfE	hypothetical protein (RefSeq)		0.222075	0.00760177	-0.173035	-0.139533		0.5244	0.507393	0.299955	0.694458		0.175746	-0.0776205	0.136639	0.116368		1.04238	0.0381157	-0.82301	-0.673581		2.60033	1.83341	0.848133	1.96958		0.742537	-0.24516	0.611823	0.513896
16995	b2916	argP	chromosome replication initiation inhibitor protein (NCBI)		-0.173826	-0.0790014	-0.149858	-0.00971189		0.170047	0.252086	0.177012	-0.0853986		-0.0397083	0.0839889	0.031911	-0.0215043		-0.971807	-0.588223	-1.11316	-0.0686196		0.844468	1.32135	1.04429	-0.46904		-0.264005	0.463884	0.198566	-0.126965
16996	b2917	yliK	methylmalonyl-CoA mutase (NCBI)		0.0350516	-0.0124635	-0.026585	0.0274533		-0.00312395	0.109209	0.0011994	0.152094		0.0481435	-0.046201	0.0250367	0.067556		0.249608	-0.107422	-0.197177	0.227825		-0.0227368	0.761687	0.0088985	1.09914		0.382383	-0.35067	0.209417	0.558416
16997	b2918	argK	arginine/ornithine transport system ATPase (NCBI)		-0.212337	-0.165162	-0.258602	-0.159999		-0.267535	-0.278126	0.0441211	-0.223541		-0.282249	-0.139491	-0.12355	-0.136763		-0.89605	-0.958688	-1.54799	-0.994249		-1.20445	-1.47255	0.196614	-0.947213		-1.54829	-0.835114	-0.654904	-0.810971
16998	b2919	ygfG	putative enzyme (VIMSS)		-0.122642	-0.136289	-0.0772735	-0.0770555		0.0815308	-0.144932	0.0575311	0.291682		0.205583	-0.135249	-0.0654897	0.0995634		-0.605278	-0.780547	-0.464029	-0.449667		0.362714	-0.570583	0.226354	1.54251		1.11187	-0.744507	-0.307657	0.602009
16999	b2920	ygfH	propionyl-CoA:succinate-CoA transferase (NCBI)		-0.135426	-0.212636	-0.112292	-0.0244		-0.313273	0.00105564	-0.146499	-0.0789432		-0.326953	-0.247309	-0.249699	-0.206668		-0.735293	-1.41201	-0.696332	-0.140557		-1.75254	0.00517267	-0.776801	-0.445529		-2.0883	-1.34455	-1.28416	-1.39454
17000	b2921	ygfI	putative transcriptional regulator LYSR-type (VIMSS)		0.0323783	0.013536	0.0306032	-0.0352331		-0.0980153	0.0545447	0.0611269	0.038406		-0.00278133	-0.0285157	0.0901582	0.00124762		0.256537	0.114867	0.241328	-0.298163		-0.772859	0.407195	0.475057	0.315236		-0.0231386	-0.230028	0.681204	0.00963654
17001	b2922	yggE	hypothetical protein (NCBI)		0.00685923	0.0679058	0.111195	0.0450515		-0.0832477	-0.0184992	0.0997183	0.101255		0.0305714	0.182519	0.0210313	-0.017446		0.0497479	0.553238	0.780229	0.279751		-0.54314	-0.110407	0.570448	0.609959		0.220918	1.32661	0.139432	-0.111033
17002	b2923	argO	arginine exporter protein (NCBI)		0.143618	-0.03633	-0.110155	0.123542		-0.135918	0.0677291	0.341867	0.061622		-0.0678825	0.102965	0.187447	0.138335		0.583616	-0.206875	-0.739051	0.766165		-0.727947	0.305684	1.53937	0.324963		-0.333336	0.577324	1.2131	0.759872
17003	b2924	mscS	mechanosensitive channel (NCBI)		0.0802908	0.119888	0.13619	0.105151		0.369777	0.396727	0.54231	0.414213		0.152099	0.0881325	0.105749	0.167894		0.618468	1.0523	1.14436	0.844407		2.48185	2.72839	3.2555	2.9417		1.19969	0.660575	0.79159	1.2175
17006	b2927	epd	D-erythrose 4-phosphate dehydrogenase (NCBI)		-0.0577892	-0.247513	-0.163926	-0.192622		0.146133	0.0333388	0.0775267	0.0928588		0.0737149	-0.113109	0.00781078	0.0872194		-0.355927	-1.34684	-1.09307	-1.32271		0.735951	0.219374	0.398751	0.571452		0.495292	-0.70571	0.0451428	0.552256
17007	b2928	yggC	hypothetical protein (NCBI)		-0.0507677	-0.108607	0.0746101	0.0618191		-0.11509	-0.152768	-0.0375921	-0.0477145		-0.0823483	-0.0960352	-0.33433	0.0663688		-0.299843	-0.718932	0.507039	0.377409		-0.68845	-0.946203	-0.224665	-0.328944		-0.522337	-0.620116	-2.22451	0.51076
17008	b2929	yggD	predicted DNA-binding transcriptional regulator (NCBI)		0.203708	0.219814	-0.0728958	0.225243		0.360247	0.600095	0.434179	0.57835		0.359212	0.4775	0.566087	0.531331		0.64068	0.836192	-0.215411	0.779809		1.53419	2.90788	2.027	2.71636		1.58266	1.80999	2.1547	2.17957
17009	b2930	yggF	predicted hexoseP phosphatase (NCBI)		-0.151419	-0.0374481	-0.190124	-0.0640185		-0.0812156	-0.120377	-0.123824	-0.273437		-0.0388847	-0.007577	0.10752	-0.135296		-0.664026	-0.222419	-1.09721	-0.351323		-0.37125	-0.511066	-0.525397	-1.11261		-0.222537	-0.0328188	0.586333	-0.756336
17012	b2933	cmtA	predicted fused mannitol-specific PTS enzymes: IIB component/IIC component (NCBI)		-0.00369175	0.0191406	-0.0505554	0.0751749		0.174647	0.204956	0.187613	0.108597		0.0840389	-0.0289344	0.117539	0.0771621		-0.029031	0.164419	-0.430685	0.639564		1.40337	1.66106	1.4559	0.929734		0.727928	-0.246635	1.0309	0.640996
17015	b2936	yggG	orf, hypothetical protein (VIMSS)		0.108757	-0.177819	-0.0152029	-0.0809722		0.205461	0.115007	0.0617644	0.0389614		0.0103926	0.0612055	0.0971283	0.160382		0.595542	-1.08209	-0.0981565	-0.513717		1.17502	0.50865	0.420453	0.233724		0.0572626	0.431204	0.648972	1.14051
17016	b2937	speB	agmatinase (NCBI)		-0.297045	-0.0558969	-0.195225	-0.215361		-1.26696	-1.01846	-0.507945	-0.890697		-0.643558	-0.38399	-0.614225	-0.646309		-1.65764	-0.358645	-1.12398	-1.37994		-5.85375	-4.61316	-2.70637	-3.99779		-3.85021	-2.14976	-3.54109	-3.21002
17017	b2938	speA	arginine decarboxylase (NCBI)		-0.0650694	-0.355679	-0.209979	-0.137746		0.742951	0.910229	0.681956	0.834698		-0.190127	-0.110206	0.0817189	-0.0554678		-0.470908	-2.63635	-1.64956	-1.11323		5.63106	6.01683	4.9855	6.51229		-1.46778	-0.790856	0.60031	-0.41716
17019	b2940	yqgC	hypothetical protein (NCBI)		-0.25011	-0.0140954	0.0438537	0.239353		-0.0821158	-0.0649687	-0.0715769	0.217746		-0.144865	0.0420201	0.215246	0.180708		-1.25011	-0.0817424	0.27303	1.37228		-0.322924	-0.366492	-0.417585	1.07913		-0.640044	0.25363	1.09342	1.10613
17022	b2943	galP	D-galactose transporter (NCBI)		0.000673432	-0.0625042	-0.0377876	-0.0560789		0.174073	0.302546	0.205947	0.318029		0.00964455	0.079827	0.0297084	0.00727913		0.00519934	-0.532493	-0.31307	-0.473486		1.34428	2.31796	1.58446	2.66581		0.0823116	0.648397	0.254153	0.0617113
17023	b2944	sprT	hypothetical protein (NCBI)		-0.133503	-0.0493735	-0.0476304	-0.197365		0.10466	0.26473	0.424582	0.204837		0.161152	0.0662352	0.229402	0.0948785		-0.81068	-0.390835	-0.334615	-1.46475		0.37289	0.866391	1.19419	0.736302		0.877666	0.415384	1.17659	0.550873
17024	b2945	endA	DNA-specific endonuclease I (NCBI)		0.178904	0.114881	0.00406649	0.0545734		-0.280554	0.0429466	-0.158488	0.220027		0.067385	-0.021833	-0.189453	0.146752		1.30043	0.767154	0.0250773	0.350527		-1.8227	0.254768	-0.836665	1.26848		0.482412	-0.133247	-1.20224	0.968103
17025	b2946	yggJ	orf, hypothetical protein (VIMSS)		0.100027	-0.135479	-0.012101	-0.000362404		0.222786	0.128385	0.239711	0.116226		0.0192374	0.0301939	0.0441133	-0.103013		0.349488	-0.487497	-0.0427284	-0.00126468		0.764628	0.42806	0.860995	0.398534		0.0677402	0.171066	0.175471	-0.398812
17026	b2947	gshB	glutathione synthetase (NCBI)		0.319811	0.447873	0.312354	0.196826		2.17368	2.00067	2.51896	1.44871		0.124729	-0.242624	0.514715	0.159989		1.34854	2.61107	1.51718	0.991204		11.761	9.96572	13.2751	7.13096		0.643026	-1.22766	2.85641	0.829837
17027	b2948	yqgE	orf, hypothetical protein (VIMSS)		-0.0268285	-0.0705991	0.2007	0.408509		0.813618	1.37815	1.30522	0.846688		0.232364	0.416784	0.59937	0.249671		-0.0741931	-0.200201	0.64287	1.34154		2.30284	2.66628	2.20416	1.70372		0.826996	1.3877	1.44282	0.606388
17029	b2950	yggR	putative protein transport (VIMSS)		-0.21804	-0.0703547	0.0157943	0.0753498		0.0380902	0.213345	-0.0433804	0.0934598		0.181346	0.0616731	0.118032	-0.118432		-1.17027	-0.468112	0.0805007	0.463585		0.197905	0.997835	-0.243295	0.438746		0.902313	0.348387	0.639534	-0.724656
17030	b2951	yggS	predicted enzyme (NCBI)		-0.640614	-0.255827	-0.440109	-0.259509		-0.907485	-1.51821	-1.52753	-0.844848		-0.72445	-0.804268	-0.498435	-0.674832		-2.28242	-1.44463	-2.27729	-1.49413		-3.16033	-4.95217	-4.15476	-3.90112		-3.74319	-4.03371	-2.02337	-2.85412
17031	b2952	yggT	predicted inner membrane protein (NCBI)		-0.157179	-0.0346946	0.0422311	0.0234344		0.276909	0.0795965	0.139414	0.0841426		0.0495313	-0.137863	0.0608921	-0.00726232		-0.863165	-0.185895	0.193956	0.120221		1.68159	0.4692	0.875665	0.409284		0.325833	-0.746264	0.316848	-0.0352198
17032	b2953	yggU	orf, hypothetical protein (VIMSS)		0.464594	0.170979	0.0736561	0.0122564		-0.00526976	-0.131055	-0.0234028	0.0715064		0.484529	-0.178156	0.506257	0.103786		0.778597	0.411873	0.234832	0.031305		-0.0116704	-0.212666	-0.0321656	0.161581		1.0171	-0.536447	1.59543	0.184752
17033	b2954	yggV	putative deoxyribonucleotide triphosphate pyrophosphatase (NCBI)		0.00260365	-0.25887	-0.0776002	-0.0655822		1.25993	1.40228	1.34527	1.17904		-0.136307	0.249647	0.577898	0.145547		0.0117201	-1.11723	-0.451263	-0.320483		3.19552	3.25916	2.67507	3.13517		-0.532648	0.816046	1.94659	0.54321
17034	b2955	yggW	coproporphyrinogen III oxidase (NCBI)		0.0118816	0.165793	0.140197	0.0678622		0.668169	0.549383	0.930577	0.67822		0.169256	0.165884	0.175534	0.27332		0.0695077	1.25696	1.04144	0.407517		4.94071	3.14892	5.62803	4.09998		1.00642	1.18082	1.2662	2.00687
17035	b2956	yggM	hypothetical protein (NCBI)		-0.0835599	0.017474	-0.0414166	-0.174778		-0.0930652	-0.0138319	-0.0612779	0.0972303		-0.0588086	-0.00246393	-0.0799726	-0.090184		-0.463094	0.118657	-0.239986	-1.20902		-0.403877	-0.0544447	-0.231814	0.663954		-0.345197	-0.014191	-0.514555	-0.615392
17036	b2957	ansB	periplasmic L-asparaginase II (NCBI)		-0.0188822	-0.0664647	0.0530569	-0.0755029		-0.0786574	0.026911	-0.105395	0.0698865		0.124902	0.0197117	0.051562	-0.0180962		-0.119879	-0.548545	0.417858	-0.630191		-0.528613	0.178099	-0.692777	0.496776		0.856527	0.151765	0.405396	-0.142056
17037	b2958	yggN	hypothetical protein (NCBI)		-0.371811	-0.0430285	-0.0658715	-0.204038		-0.0178038	-0.0640948	-0.205502	-0.0913397		-0.299422	-0.147356	-0.00413381	-0.183376		-2.06392	-0.307656	-0.4912	-1.17221		-0.112783	-0.453851	-1.12587	-0.514859		-1.79978	-0.817859	-0.0272144	-1.04187
17038	b2959	yggL	orf, hypothetical protein (VIMSS)		0.46592	0.310128	0.354746	0.0981806		0.541908	0.741054	0.584492	0.936449		0.198443	0.485615	0.596652	0.417815		2.12593	1.7647	1.97953	0.535303		2.69281	2.87542	2.09534	3.89606		1.05951	2.6178	3.27031	1.99131
17039	b2960	yggH	tRNA(m7G46)-methyltransferase (NCBI)		0.238092	0.111111	-0.035265	0.0261387		0.438824	0.254668	0.152275	0.262857		0.0843066	0.241289	0.267214	0.0606235		1.31959	0.796102	-0.26411	0.169435		2.49914	1.36429	0.853928	1.8002		0.57092	1.69585	1.71387	0.372642
17040	b2961	mutY	adenine DNA glycosylase (NCBI)		-0.16297	0.00137193	-0.0348192	-0.145589		0.0897408	0.0347274	0.076016	-0.0840624		0.0121787	0.00617655	-0.0964127	0.0360674		-1.04054	0.0108111	-0.247689	-1.19275		0.612315	0.243127	0.503995	-0.549134		0.0851668	0.04115	-0.65864	0.273484
17041	b2962	yggX	hypothetical protein (NCBI)		-0.242464	0.0279062	0.278626	0.231327		0.163236	0.499051	0.589829	0.287697		0.19397	-0.0585631	0.251279	0.312034		-0.790335	0.130792	1.24987	0.911202		0.449745	1.85561	1.65272	1.09757		0.873852	-0.251056	0.851903	0.917975
17042	b2963	mltC	membrane-bound lytic murein transglycosylase C (VIMSS)		0.0407346	0.0229345	0.0277646	-0.0204773		-0.0659101	-0.0457076	-0.112317	0.0755127		-0.100271	-0.0562882	-0.0346352	-0.016123		0.331729	0.196323	0.238719	-0.165635		-0.504508	-0.339674	-0.820092	0.606225		-0.863459	-0.445369	-0.283081	-0.132132
17043	b2964	nupG	transport of nucleosides, permease protein (VIMSS)		-0.149022	0.0741667	0.0840001	0.060195		0.0512798	0.143119	0.135691	0.211811		-0.0688689	0.0782539	0.137435	0.0271103		-1.14623	0.64379	0.709949	0.507928		0.364545	0.971028	1.01256	1.68038		-0.577428	0.605652	1.0875	0.218365
17044	b2965	speC	ornithine decarboxylase isozyme (VIMSS)		0.129012	0.0599508	0.0180488	0.145898		0.148803	0.115237	0.0367864	0.0649467		0.00783218	0.0136259	0.127008	-0.0759071		1.07703	0.514868	0.157746	1.23748		1.19326	0.915141	0.275377	0.499594		0.0641091	0.114865	1.08282	-0.597595
17045	b2966	yqgA	predicted inner membrane protein (NCBI)		0.090791	-0.059963	0.0601659	-0.260873		-0.0732989	0.0532967	-0.242803	0.155931		0.0582935	-0.103353	-0.114147	0.0900259		0.477816	-0.334307	0.329085	-1.30921		-0.408558	0.229656	-1.47252	1.01754		0.352437	-0.548702	-0.669005	0.464624
17046	b2968	yghD	predicted secretion pathway M-type protein, membrane anchored (NCBI)		-0.137267	0.0497133	0.0227784	-0.0636546		0.118403	-0.303313	-0.259972	0.0430334		-0.188795	0.041454	0.123851	-0.117805		-0.695003	0.29208	0.129693	-0.28684		0.593242	-1.15312	-1.08232	0.215103		-0.929775	0.213965	0.611491	-0.55081
17047	b2969	yghE	predicted secretion pathway protein, L-type protein (pseudogene) (RefSeq)		0.218203	0.13401	-0.11106	0.0136168		-0.0770836	0.0668882	-0.300727	0.177547		0.0221778	0.0477086	-0.0310627	0.00185932		1.02491	0.655703	-0.537018	0.0588306		-0.334677	0.328834	-1.28862	0.886593		0.0889493	0.234932	-0.13721	0.00787587
17048	b2970	yghF	predicted secretion pathway protein, C-type protein (NCBI)		-0.021908	0.00929949	0.0164856	-0.113155		0.124257	-0.00301375	-0.0400298	0.114294		0.00885309	-0.0166345	0.0609623	-0.0272906		-0.135479	0.0630942	0.110978	-0.744333		0.77063	-0.0183037	-0.215625	0.701411		0.0560257	-0.111731	0.383322	-0.169524
17049	b2971	yghG	hypothetical protein (NCBI)		0.116063	0.0622118	0.0346411	0.146985		0.125474	0.261764	0.0643871	0.239099		0.137381	0.157438	0.0725591	0.105777		0.753308	0.429031	0.272928	1.04498		0.800227	1.74248	0.40072	1.63754		0.946148	1.16052	0.509054	0.789849
17050	b2972	pppA	putative peptidase (VIMSS)		0.0182745	0.0120137	0.0328391	-0.053143		-0.0117355	0.104215	0.0836058	0.175664		0.0223241	0.128465	0.107047	7.53e-05		0.13295	0.101104	0.271096	-0.415596		-0.0841516	0.775928	0.618079	1.29422		0.167393	1.07609	0.812039	0.000626165
17053	b2975	yghK	glycolate transporter (NCBI)		-0.0652909	0.0570769	0.0898607	0.06902		0.0986326	0.0759929	0.0674891	0.108383		0.0499812	0.0193095	0.0430982	0.0356387		-0.521074	0.506507	0.798674	0.622897		0.814287	0.621548	0.545989	0.918285		0.431564	0.170173	0.378634	0.310701
17054	b2976	glcB	malate synthase (NCBI)		0.143665	-0.0576061	0.135146	-0.0165665		0.00329726	-0.1201	-0.0659535	-0.0782784		0.0456879	0.0131218	0.0386429	-0.0992526		1.07371	-0.478172	1.17089	-0.143822		0.0252556	-0.885707	-0.475093	-0.610101		0.376707	0.11099	0.311449	-0.771232
17055	b2977	glcG	hypothetical protein (NCBI)		0.0454568	-0.114752	-0.374786	-0.193516		-0.27987	0.169702	0.0882231	-0.277083		-0.0329928	0.0408483	-0.134463	0.0134633		0.246157	-0.713469	-2.02156	-0.944222		-1.30857	1.01482	0.488019	-1.31205		-0.147409	0.232772	-0.689978	0.0676299
17057	b2979	glcD	glycolate oxidase subunit, FAD-linked (NCBI)		-0.299159	-0.153159	-0.254999	-0.12447		0.131181	0.129542	-0.0161382	-0.0177533		-0.318117	-0.206304	-0.0021566	0.122063		-1.55701	-1.15091	-1.64142	-0.830445		0.552894	0.551274	-0.0602674	-0.0731131		-1.9182	-1.30662	-0.0135679	0.849746
17058	b2980	glcC	DNA-binding transcriptional dual regulator, glycolate-binding (NCBI)		0.0923739	0.0976338	0.162514	0.120561		-0.117671	0.0067045	-0.00140762	-0.0168664		0.0661876	0.00374822	-0.0440498	-0.0641598		0.47396	0.681774	1.04908	0.77296		-0.656664	0.0430275	-0.008048	-0.109715		0.479915	0.0267861	-0.311037	-0.419314
17059	b2981	yghO	predicted DNA-binding transcriptional regulator (RefSeq)		0.0267734	-0.206045	-0.0567471	-0.0199964		0.0228858	0.08179	0.0333187	0.150041		-0.0288798	0.0946765	0.0205315	0.0950348		0.176479	-1.58971	-0.448121	-0.148267		0.14561	0.577469	0.215814	1.0631		-0.208668	0.665318	0.164233	0.745031
1936905	b2983	yghQ	predicted inner membrane protein (NCBI)		0.128902	0.0955741	0.116714	0.00083738		0.114322	0.163058	0.191631	0.092785		0.18838	0.167321	0.166077	0.104969		0.828582	0.714994	0.774963	0.00652172		0.836415	1.04143	1.19313	0.602612		1.37113	1.2271	1.19213	0.740981
17062	b2984	yghR	predicted protein with nucleoside triphosphate hydrolase domain (NCBI)		0.167968	0.174596	0.0437153	0.262541		0.0832183	0.163523	0.100329	0.162715		0.341442	0.0521398	0.264122	0.150145		0.884004	1.33481	0.271223	1.85588		0.461203	1.07651	0.53613	1.00172		1.91305	0.309491	1.69474	0.911393
17063	b2985	yghS	predicted protein with nucleoside triphosphate hydrolase domain (NCBI)		-0.0473539	-0.0419561	0.10923	0.0384287		-0.0204889	-0.0115591	0.0234433	-0.0208325		0.0768957	-0.038919	-0.155329	0.0830413		-0.333106	-0.308175	0.841575	0.29899		-0.126163	-0.070727	0.163464	-0.139298		0.510541	-0.291457	-1.03353	0.571584
17064	b2986	yghT	predicted protein with nucleoside triphosphate hydrolase domain (NCBI)		-0.0348065	-0.0113603	-0.0730757	0.102395		0.191974	-0.0715452	0.0203398	-0.112662		0.129387	0.077998	-0.0570378	-0.0427626		-0.208784	-0.0796177	-0.556414	0.727376		1.30826	-0.488078	0.11296	-0.726978		0.970356	0.567629	-0.337861	-0.300265
17065	b2987	pitB	phosphate transporter (NCBI)		-0.115392	-0.03096	-0.0688197	-0.0686869		0.0263599	-0.0859401	0.00972789	-0.136524		-0.0308382	0.012403	-0.0110494	-0.0722275		-0.828428	-0.27218	-0.550261	-0.580229		0.214127	-0.630574	0.073061	-1.00139		-0.256306	0.101522	-0.0911664	-0.588612
17066	b2988	gss	fused glutathionylspermidine amidase/glutathionylspermidine synthetase (NCBI)		-0.125053	-0.100508	-0.200471	-0.105318		0.133579	0.0165987	0.081924	0.074052		-0.0763239	-0.157022	-0.089	-0.205202		-0.74956	-0.75528	-1.52633	-0.733055		0.882977	0.101012	0.524204	0.489919		-0.553515	-1.1393	-0.677759	-1.42776
17067	b2989	yghU	orf, hypothetical protein (VIMSS)		0.0883406	0.201024	0.235202	0.115496		-0.08434	0.272754	0.27232	0.414535		0.195116	0.107565	0.32358	0.281476		0.435946	1.11217	1.30171	0.713558		-0.523767	1.63882	1.55374	1.90136		1.29159	0.736237	2.0975	1.90284
17068	b2990	hybG	hydrogenase 2 accessory protein (NCBI)		-0.0184157	0.0624138	-0.178859	-0.0338251		0.169481	0.0160277	0.270406	0.247135		-0.252667	0.31231	0.0937034	0.0674806		-0.0398135	0.224248	-0.675126	-0.0937244		0.357854	0.0488687	0.695694	0.581278		-0.956589	1.0626	0.356331	0.265928
17069	b2991	hybF	protein involved with the maturation of hydrogenases 1 and 2 (NCBI)		0.181067	-0.0142758	0.159217	-0.189598		-0.00985178	0.0943378	-0.0419287	0.0914206		-0.240338	-0.0541164	0.124437	-0.0127771		1.00345	-0.0975959	0.837924	-1.24683		-0.0514921	0.359257	-0.203507	0.527648		-1.5388	-0.313348	0.588444	-0.082278
17070	b2992	hybE	hydrogenase 2-specific chaperone (NCBI)		0.0717319	0.0136446	0.0830128	0.11815		0.268265	0.0694586	0.139303	0.158641		0.108007	0.172396	-0.0561074	-0.00768242		0.395607	0.0935252	0.540432	0.733311		1.81133	0.381813	0.875115	0.944937		0.8336	1.11758	-0.427403	-0.0450098
17071	b2993	hybD	predicted maturation element for hydrogenase 2 (NCBI)		0.155783	0.271763	0.29636	0.428835		0.194748	0.494769	0.0507743	0.223573		0.271862	0.274966	0.374941	0.425906		0.897748	1.31582	1.66237	1.83688		0.835534	2.30723	0.205587	1.19996		1.5267	1.25138	1.99082	2.11703
17072	b2994	hybC	hydrogenase 2, large subunit (NCBI)		0.0224703	-0.0207907	-0.00120274	-0.00460037		-0.018451	-0.00306649	0.0170242	0.0691953		-0.0229419	0.0488156	-0.0725409	0.0334613		0.172323	-0.172637	-0.00924782	-0.0370766		-0.139929	-0.02401	0.118775	0.49015		-0.180574	0.402627	-0.544651	0.261666
17073	b2995	hybB	predicted hydrogenase 2 cytochrome b type component (NCBI)		0.00166958	0.0185075	0.167799	0.21199		0.207875	0.171686	0.207481	0.278318		0.0573694	0.0805379	0.258435	0.188174		0.0122049	0.150333	1.23647	1.72536		1.54942	1.24181	1.62433	2.15527		0.416183	0.60983	2.0671	1.3064
17074	b2996	hybA	hydrogenase 2 4Fe-4S ferredoxin-type component (NCBI)		0.0882775	-0.0759819	-0.0360818	-0.0973573		-0.116744	-0.156102	-0.0174654	-0.0241205		0.0346567	-0.115941	0.0525601	-0.195196		0.600228	-0.520781	-0.254227	-0.723523		-0.723032	-1.03643	-0.10324	-0.159185		0.251316	-0.836336	0.361841	-1.43476
17075	b2997	hybO	hydrogenase 2, small subunit (NCBI)		0.118024	0.146479	-0.0141831	0.0615411		0.127867	0.290249	0.306697	0.145893		0.124566	0.119759	0.153326	0.145062		0.769729	1.0871	-0.0978988	0.43052		0.919567	1.90421	2.10792	1.08616		0.904517	0.922018	0.98602	1.03785
17076	b2998	yghW	hypothetical protein (NCBI)		-0.0522733	0.185221	0.31304	0.0143842		-0.252597	-0.18037	-0.102792	-0.0917044		0.0261035	-0.234438	0.0215721	-0.035538		-0.193414	1.04494	1.87134	0.0662286		-1.31066	-0.607667	-0.390716	-0.505324		0.137382	-0.955887	0.0922676	-0.200497
17078	b3001	yghZ	aldo-keto reductase (NCBI)		-0.0354513	0.189414	0.0904433	0.135971		0.0235087	0.148812	0.299244	-0.0256808		0.163741	0.082259	0.14087	0.282022		-0.245267	1.45848	0.657264	0.999992		0.140919	0.651341	1.41578	-0.123035		1.10427	0.514671	0.977298	1.81485
17079	b3002	yqhA	hypothetical protein (NCBI)		0.109589	0.274331	0.101587	0.663868		0.242422	0.183838	0.298182	-0.0100362		0.313741	-0.0579024	-0.0211219	0.0690815		0.226005	0.625637	0.334127	2.38741		0.749836	0.340494	0.683865	-0.0216567		0.934746	-0.149634	-0.0644059	0.188429
17080	b3003	yghA	oxidoreductase (NCBI)		0.0647783	0.0649575	0.109978	-0.0385786		-0.0731229	0.0262969	0.219663	0.181202		-0.0218531	0.0986659	-0.0405747	0.133015		0.41093	0.495424	0.836239	-0.267824		-0.469374	0.16551	1.47998	1.2587		-0.167232	0.724683	-0.283392	1.04687
17082	b3005	exbD	membrane spanning protein in TonB-ExbB-ExbD complex (NCBI)		0.0352903	0.0248673	-0.153974	-0.227229		1.08353	1.16741	1.26822	0.970068		0.125045	-0.102993	0.38267	0.428157		0.176979	0.123991	-0.684778	-1.43203		6.02873	7.12032	5.83955	5.03436		0.710107	-0.502935	1.76373	2.72586
17083	b3006	exbB	membrane spanning protein in TonB-ExbB-ExbD complex (NCBI)		-0.0422987	-0.0302194	-0.0836235	-0.0408985		0.933378	0.92264	1.06077	0.820126		-0.177628	-0.0536782	0.198356	0.0447599		-0.276654	-0.238108	-0.617439	-0.329109		5.07888	5.44769	5.48849	4.47793		-1.11841	-0.310469	1.49273	0.281147
17085	b3008	metC	cystathionine beta-lyase (NCBI)		-2.74475	-3.24947	-3.41134	-3.40353		-4.3144	-3.57349	-3.90514	-3.62704		-2.10518	-1.88575	-2.37075	-2.28214		-13.941	-19.649	-17.1281	-19.3318		-15.2714	-17.3593	-15.5807	-14.6066		-13.6115	-11.1275	-15.1488	-13.7584
17086	b3009	yghB	conserved inner membrane protein (NCBI)		-0.176784	-0.0655926	-0.0416507	-0.149696		0.65723	0.57289	0.531297	0.257935		0.109236	0.0343965	0.00837026	0.0414791		-0.927031	-0.449246	-0.27396	-0.845856		3.87129	3.36919	3.36168	1.62439		0.687009	0.19299	0.0459146	0.25773
17087	b3010	yqhC	putative ARAC-type regulatory protein (VIMSS)		0.0246337	-0.0404272	-0.0594286	-0.103669		-0.00486525	-0.0252808	-0.11251	0.0250981		-0.0895395	0.136364	0.0763732	-0.219934		0.15406	-0.309099	-0.447186	-0.78244		-0.0320103	-0.154236	-0.68058	0.151945		-0.625609	0.96075	0.471339	-1.48412
17088	b3011	yqhD	alcohol dehydrogenase, NAD(P)-dependent (NCBI)		0.0785565	0.0243995	-0.104485	-0.178279		-0.123587	0.0491258	-0.0192101	-0.0965455		-0.0667629	-0.140514	-0.0913575	-0.0930861		0.561214	0.20998	-0.793042	-1.38214		-0.945415	0.3279	-0.128649	-0.706655		-0.488914	-1.02842	-0.649255	-0.718741
17089	b3012	yqhE	orf, hypothetical protein (VIMSS)		0.171764	0.0809064	0.145056	-0.0137588		0.11994	-0.0112234	-0.0883883	0.259364		0.0947933	0.0413549	0.139787	0.0865893		0.957718	0.605125	1.02619	-0.0973062		0.923158	-0.0782421	-0.587236	1.66517		0.651938	0.290532	1.01766	0.57737
1936911	b3013	yqhG	hypothetical protein (NCBI)		0.0371043	0.0277744	-0.00779078	-0.211178		0.0530798	-0.0428862	-0.170939	-0.229379		-0.213209	-0.0282784	-0.0571361	-0.0873768		0.227647	0.205357	-0.0560245	-1.41007		0.368855	-0.264723	-0.994107	-1.24207		-1.60514	-0.191083	-0.402957	-0.537457
17091	b3014	yqhH	predicted outer membrane lipoprotein (NCBI)		0.174048	0.106126	-0.144291	0.000788536		0.142164	-0.24664	0.0533948	0.0674135		-0.0454571	-0.0419799	-0.0826668	-0.00931306		0.798487	0.643234	-0.817738	0.00386975		0.574999	-1.36073	0.241779	0.283463		-0.226499	-0.204097	-0.339352	-0.0489965
17093	b3017	sufI	repressor protein for FtsI (NCBI)		0.0629365	0.0798704	0.0720966	0.0648228		-0.441455	-0.30196	-0.322363	-0.273141		-0.0870039	0.0389706	-0.0651413	-0.102515		0.499215	0.71297	0.621316	0.550359		-3.49244	-2.37346	-2.28248	-2.23148		-0.723186	0.324238	-0.540657	-0.852306
17096	b3020	ygiS	predicted transporter subunit: periplasmic-binding component of ABC superfamily (NCBI)		0.105065	0.0429154	0.132943	0.086152		0.20149	0.113909	0.0471641	0.0477089		0.041369	0.0873483	0.0468455	0.0995784		0.796984	0.356352	1.12161	0.723283		1.49916	0.84493	0.354456	0.368836		0.326312	0.670322	0.364097	0.767156
17098	b3022	mqsR	predicted cyanide hydratase (NCBI)		0.0221406	-0.0516031	0.0326498	-0.11936		0.165748	0.260518	0.475149	0.299221		-0.0463609	0.0247059	0.152326	-0.0373013		0.172522	-0.412085	0.260663	-0.939694		1.22765	1.66619	3.33524	2.08974		-0.332167	0.202785	1.10053	-0.263922
1936913	b3023	ygiV	predicted transcriptional regulator (NCBI)		0.163099	0.204035	0.173058	0.231189		-0.0167946	0.128241	0.261642	0.0553634		0.0478551	0.139796	0.208214	0.095489		1.03673	1.49106	1.07509	1.70489		-0.0814698	0.766649	1.19045	0.394784		0.27825	0.991941	1.23085	0.611302
17100	b3024	ygiW	hypothetical protein (NCBI)		0.262138	-0.0762118	-0.415178	-0.081741		-0.559628	-0.075239	0.182767	-0.107586		-0.21544	-0.343244	-0.285237	-0.277719		1.16006	-0.307023	-1.98874	-0.424463		-2.31777	-0.308571	0.893596	-0.454685		-1.1327	-1.53353	-1.16402	-1.3434
17101	b3025	qseB	DNA-binding response regulator in two-component regulatory system with QseC (NCBI)		-0.0134188	-0.0167131	0.0538036	0.0535524		-0.105693	0.316777	0.102474	0.132714		-0.0205461	0.0293923	0.177594	0.0418539		-0.0876194	-0.131157	0.444029	0.371133		-0.643291	2.12255	0.715317	0.849654		-0.141798	0.211602	1.31545	0.296959
17102	b3026	qseC	sensory histidine kinase in two-component regulatory system with QseB (NCBI)		-0.0815705	-0.199982	-0.732063	-0.142211		1.1294	1.49398	0.987827	-0.322912		-0.99059	-1.51354	-0.143269	-1.17427		-0.279286	-0.663527	-2.19489	-0.463076		4.2307	5.62373	2.61949	-0.711893		-2.71337	-3.56633	-0.413278	-2.74951
17104	b3028	mdaB	NADPH quinone reductase (NCBI)		-0.205504	0.00557982	-0.062639	0.13682		0.146687	0.203937	0.0653112	-0.11861		-0.137833	0.00129965	0.0428536	0.0376691		-1.20061	0.0350245	-0.372683	0.847413		1.06622	1.20865	0.41784	-0.629261		-0.858653	0.00778626	0.251314	0.238368
17105	b3029	ygiN	quinol monooxygenase (NCBI)		-0.259985	-0.249981	-0.177139	0.0743386		-0.263941	-0.314556	-0.0384286	-0.277956		-0.0460334	-0.145246	-0.24649	-0.121609		-0.710551	-0.710064	-0.76376	0.336987		-0.413514	-0.850673	-0.13191	-0.749425		-0.149529	-0.437649	-0.828539	-0.328727
17107	b3031	yqiA	predicted esterase (NCBI)		-0.0748605	-0.112801	-0.239522	-0.0791428		0.22559	0.246665	0.599515	0.309652		-0.136657	-0.134455	-0.0343373	-0.216996		-0.391256	-0.756856	-1.48417	-0.428219		1.03347	1.27647	2.55911	1.54372		-0.711284	-0.85317	-0.206245	-1.08357
17108	b3032	cpdA	cyclic 3',5'-adenosine monophosphate phosphodiesterase (NCBI)		-0.302418	-0.0388747	-0.047861	-0.213668		-0.377687	-0.353436	-0.228772	-0.428467		-0.101789	-0.196671	-0.120941	-0.0969439		-1.93535	-0.270835	-0.330629	-1.49515		-2.34849	-2.23786	-1.39635	-3.09618		-0.780356	-1.2392	-0.770997	-0.603255
17109	b3033	yqiB	predicted dehydrogenase (NCBI)		0.21141	0.0609485	0.256789	-0.0222232		-0.644777	-0.0960478	-0.204508	-0.332011		0.22512	-0.0123283	-0.352267	0.332262		1.11373	0.343992	1.39205	-0.137935		-2.07518	-0.564533	-0.653156	-1.84773		1.08748	-0.0473238	-1.54975	1.69247
17110	b3034	nudF	ADP-ribose pyrophosphatase (NCBI)		-0.23002	-0.0327756	-0.056207	0.0795823		-0.0136183	-0.14954	-0.0771692	0.0791542		0.0867986	0.196685	0.0334399	0.142188		-1.15302	-0.190243	-0.360214	0.554093		-0.0682867	-0.66108	-0.357324	0.350855		0.602474	1.28287	0.1839	0.807671
17111	b3035	tolC	outer membrane channel; specific tolerance to colicin E1; segregation of daughter chromosomes (VIMSS)		-0.418599	-0.368723	-0.300078	-0.167964		-2.21199	-2.1445	-2.07808	-1.58766		-0.901874	-0.774616	-0.545664	-0.903446		-2.3055	-2.53115	-1.97989	-1.23578		-10.8612	-10.9614	-8.72905	-7.67513		-5.33591	-4.30197	-3.26947	-4.78893
17113	b3037	ygiB	conserved outer membrane protein (RefSeq)		-0.101955	-0.0169717	0.104384	0.152865		0.080986	0.0829194	0.0169067	0.0796874		0.0688536	-0.0995855	0.0368195	0.0424535		-0.456218	-0.122087	0.601249	1.08228		0.463355	0.469035	0.0877838	0.384175		0.449401	-0.662495	0.23993	0.248844
17114	b3038	ygiC	predicted enzyme (NCBI)		-0.278333	-0.0171714	0.118046	-0.0186815		0.0622764	0.0676138	0.0864605	0.0918097		-0.109639	-0.0450018	-0.0282757	0.0547502		-1.80576	-0.130288	0.95153	-0.134312		0.426895	0.438564	0.525295	0.657753		-0.804559	-0.33814	-0.218425	0.432533
17115	b3039	ygiD	predicted dioxygenase (RefSeq)		0.0811395	0.185323	0.0404171	0.0312243		0.478599	0.294583	0.344151	0.264962		0.426693	0.223909	0.19383	0.25443		0.492172	1.32247	0.265215	0.177695		2.79281	1.49502	1.34323	1.24849		2.8194	1.3077	1.3268	1.54898
17116	b3040	ygiE	zinc transporter ZupT (NCBI)		0.0434107	0.105686	0.062681	0.141351		0.0560731	0.0591619	-0.12622	-0.0413214		0.109022	0.158363	-0.0320803	-0.0012504		0.273335	0.80025	0.506191	1.07635		0.311252	0.432291	-0.72612	-0.244763		0.691154	1.09278	-0.235883	-0.00815076
17118	b3042	ubiK	orf, hypothetical protein (VIMSS)		-0.102227	-0.140813	-0.176626	-0.0445666		0.324735	-0.0346715	-0.204985	0.126757		-0.381299	-0.434031	-0.19443	-0.41541		-0.460496	-0.702929	-0.905682	-0.206283		1.20985	-0.119823	-0.850829	0.442483		-1.65759	-1.3849	-0.954882	-1.48041
17119	b3043	ygiL	predicted fimbrial-like adhesin protein (NCBI)		-0.345249	-0.042613	-0.149676	-0.0897047		-0.329641	0.0776013	-0.374183	0.162219		-0.240615	-0.26146	-0.439115	-0.263869		-1.4647	-0.183112	-0.688852	-0.473711		-1.24065	0.238948	-1.30712	0.634958		-1.19699	-1.15291	-1.92471	-1.17657
17123	b3047	yqiH	putative membrane protein (VIMSS)		-0.470083	-0.231625	0.027074	0.116825		0.320972	-0.210623	-0.0917679	0.220085		0.0993907	0.0967284	0.222764	0.125457		-1.64105	-0.990957	0.114133	0.544757		1.07467	-0.74118	-0.322893	0.962303		0.489191	0.346651	0.918134	0.510523
17124	b3048	yqiI	hypothetical protein (NCBI)		-0.222066	-0.0438416	-0.0136519	-0.138296		0.0605073	-0.120287	0.0624156	-0.0841384		-0.173836	-0.157192	-0.122758	-0.0475353		-1.1395	-0.311694	-0.0846405	-0.932337		0.353151	-0.748823	0.371648	-0.519236		-1.14272	-0.957749	-0.794387	-0.298374
17125	b3049	glgS	glycogen synthesis protein GlgS (NCBI)		0.0875354	0.137201	0.0750172	0.0259307		0.0268881	-0.0101559	-0.103236	-0.0926439		0.0879173	0.0952347	-0.0492824	-0.019907		0.57149	0.817563	0.444135	0.176319		0.164748	-0.0709194	-0.568025	-0.501214		0.560177	0.633629	-0.315702	-0.119103
17126	b3050	yqiJ	predicted inner membrane protein (NCBI)		-0.16148	0.0364441	-0.0163323	-0.0464796		-0.0594896	0.0335207	0.133237	0.0936167		-0.00501416	-0.00544379	0.0354414	0.0145858		-1.23929	0.294908	-0.127319	-0.357476		-0.446876	0.246359	0.938757	0.698912		-0.0399129	-0.0414115	0.288305	0.114276
17127	b3051	yqiK	hypothetical protein (NCBI)		-0.0257528	-0.0125077	0.050039	0.0114957		0.200774	-0.10581	-0.175012	0.0109207		-0.00578768	-0.0140479	0.135105	0.0696342		-0.17483	-0.101412	0.421249	0.0912367		1.4214	-0.693019	-1.19838	0.0777211		-0.0408316	-0.102631	1.06238	0.529968
17128	b3052	rfaE	fused heptose 7-phosphate kinase/heptose 1-phosphate adenyltransferase (NCBI)		-0.746174	-0.649846	-0.567226	-0.883705		-3.43472	-2.75497	-2.4766	-4.10322		-2.80968	-1.88636	-1.66131	-2.22506		-2.69978	-2.56336	-1.88123	-3.29578		-5.12646	-5.363	-5.04734	-2.82211		-5.72616	-5.10216	-4.73466	-5.51616
17129	b3053	glnE	fused deadenylyltransferase/adenylyltransferase for glutamine synthetase (NCBI)		-0.659874	-0.57774	-0.683688	-0.750834		-0.282678	-0.181459	-0.266534	-0.434304		-0.543199	-0.45479	-0.484323	-0.39536		-3.76916	-3.42156	-3.9443	-4.45276		-1.49163	-0.914463	-1.2638	-1.97781		-3.14613	-2.61016	-2.6317	-2.3872
17130	b3054	ygiF	predicted adenylate cyclase (NCBI)		-0.161419	-0.103807	-0.20232	-0.154621		0.510705	0.43942	0.306018	0.21677		-0.0562973	-0.0840359	-0.020412	0.00496905		-1.216	-0.828531	-1.55223	-1.25559		1.84695	1.58022	1.04972	0.91245		-0.427293	-0.66146	-0.146594	0.0390656
17131	b3055	htrG	predicted signal transduction protein (SH3 domain) (NCBI)		-0.110554	-0.144253	-0.0377862	-0.29447		0.0495461	-0.105839	-0.195521	-0.34452		-0.710229	-0.550687	-0.351872	-0.686265		-0.723708	-1.01292	-0.264982	-2.13009		0.234123	-0.518041	-0.87923	-1.81952		-5.06857	-4.21132	-2.32218	-4.9289
17133	b3057	bacA	undecaprenyl pyrophosphate phosphatase (NCBI)		-0.0146893	0.109419	-0.0351359	0.0788712		0.0844585	0.128334	0.209194	0.211342		0.00270273	-0.02185	-0.0358594	0.0430339		-0.0885016	0.850838	-0.259236	0.558045		0.517594	0.67506	1.15601	1.30044		0.0188231	-0.119087	-0.247237	0.30485
17135	b3059	ygiH	hypothetical protein (NCBI)		0.266176	-0.076572	-0.106577	0.035629		-0.0468664	0.126766	-0.239999	-0.254311		0.187025	0.114791	-0.121876	0.122543		1.07047	-0.365213	-0.673322	0.188364		-0.185415	0.422362	-1.29308	-1.51253		1.15548	0.524339	-0.603522	0.641541
17136	b3060	ygiP	predicted DNA-binding transcriptional regulator (NCBI)		-0.114841	-0.0615569	-0.0568116	-0.0340018		-0.246305	-0.106106	-0.0670879	-0.0631894		-0.00696516	-0.0983287	-0.076817	0.0400127		-0.925807	-0.527045	-0.468609	-0.292733		-1.93593	-0.826792	-0.520512	-0.529762		-0.0592309	-0.823097	-0.631506	0.341839
17137	b3061	ttdA	tartrate dehydratase (NCBI)		-0.025467	-0.00611252	0.0618292	0.0561841		0.0652684	-0.0271665	-0.000646133	0.0696537		0.019029	0.0674247	0.0202492	0.0600238		-0.186257	-0.0509582	0.49377	0.440881		0.445537	-0.200688	-0.00457809	0.51639		0.155912	0.550449	0.155581	0.477279
17138	b3062	ttdB	L(+)-tartrate dehydratase (NCBI)		-0.0826418	-0.20503	-0.052426	-0.237921		-0.382524	-0.000713671	-0.0980014	-0.290461		-0.407225	0.0477986	-0.0364908	-0.144231		-0.342	-1.33134	-0.25275	-1.49625		-1.86249	-0.00383287	-0.545721	-1.34104		-2.32216	0.271932	-0.221082	-0.585181
17139	b3063	ygjE	predicted tartrate:succinate antiporter (NCBI)		-0.139032	-0.0247833	0.108198	0.00149426		-0.0866645	-0.0360116	-0.021216	-0.0971124		-0.102121	-0.12164	0.0612131	-0.0525846		-0.98408	-0.209318	0.851447	0.0121997		-0.61342	-0.2823	-0.151848	-0.730425		-0.808858	-0.980269	0.454272	-0.415965
17144	b3068	ygjF	G/U mismatch-specific DNA glycosylase (NCBI)		-0.208137	0.3131	0.407992	0.440333		0.480517	-0.00891306	0.131068	0.484852		0.556774	0.170517	0.313219	0.653088		-0.669428	1.35457	1.91818	1.34566		1.48975	-0.0240014	0.329594	2.20748		2.59363	0.732743	1.32264	2.70095
17145	b3070	yqjH	predicted siderophore interacting protein (NCBI)		-0.168716	-0.0653643	-0.0564626	0.0206351		-0.169023	-0.11111	-0.151161	-0.0848384		-0.078364	-0.0837128	-0.114319	-0.0180489		-0.856522	-0.443476	-0.416484	0.153823		-1.09397	-0.69228	-0.945648	-0.60398		-0.567603	-0.494843	-0.726276	-0.11845
17146	b3071	yqjI	predicted transcriptional regulator (NCBI)		0.543134	0.0107012	0.109039	0.297007		0.349211	0.203588	-0.0990989	-0.172766		0.162091	-0.281162	-0.211755	-0.050056		2.38893	0.0539988	0.527678	1.52601		1.03794	0.669018	-0.276724	-0.79797		0.798707	-1.27611	-0.933006	-0.233323
17147	b3072	aer	fused signal transducer for aerotaxis sensory component/methyl accepting chemotaxis component (NCBI)		-0.213576	0.0114361	0.145316	0.0795953		0.0955464	0.0986351	-0.131308	0.313148		-0.0983968	0.121294	0.0219238	-0.045613		-1.40587	0.0815286	1.07139	0.586168		0.599519	0.624316	-0.836117	2.21789		-0.764126	0.92503	0.158757	-0.291801
17148	b3073	ygjG	putrescine:2-oxoglutaric acid aminotransferase, PLP-dependent (RefSeq)		-0.0717003	0.0654961	-0.0358928	-0.0596997		-0.218662	-0.212004	-0.258026	-0.211682		-0.153681	-0.131303	-0.124323	-0.197024		-0.525011	0.543179	-0.29546	-0.512517		-1.60305	-1.30903	-1.77591	-1.49351		-1.07089	-0.918106	-1.01911	-1.56962
17149	b3074	ygjH	hypothetical protein (NCBI)		0.0458946	-0.158886	-0.105205	-0.135097		-0.113381	-0.217814	-0.256899	-0.311035		0.0471663	-0.00287835	-0.262492	0.110909		0.227045	-0.919538	-0.566663	-0.831928		-0.411442	-0.937562	-0.807022	-1.33867		0.235237	-0.0162324	-1.15984	0.658139
17150	b3075	ebgR	DNA-binding transcriptional repressor (NCBI)		0.23928	0.15665	0.352541	0.0966353		0.0450194	0.241606	0.648258	0.307556		0.081281	0.023825	0.146534	0.140652		1.11717	1.0063	2.22038	0.623228		0.262346	1.41757	4.14125	1.54206		0.487904	0.15099	0.844058	0.850378
1936924	b3076	ebgA	cryptic beta-D-galactosidase, alpha subunit (NCBI)		-0.0149271	0.0523461	0.0514871	-0.0162431		0.0084164	0.0321662	-0.0080599	0.0044518		-0.138124	-0.0170449	-0.0812682	-0.0308693		-0.12474	0.458791	0.452955	-0.142957		0.069085	0.268797	-0.0637001	0.0375642		-1.13646	-0.146136	-0.680932	-0.258215
17152	b3077	ebgC	cryptic beta-D-galactosidase, beta subunit (NCBI)		-0.00535269	0.0679413	-0.0173623	0.0629284		0.171287	0.0920489	0.0751921	0.0945746		0.0730605	0.081797	-0.00725756	0.176611		-0.0411381	0.588987	-0.138467	0.531449		1.35675	0.701215	0.558965	0.77135		0.599613	0.672859	-0.0610266	1.48934
1936925	b3078	ygjI	predicted transporter (NCBI)		0.0588534	-0.0454332	0.035401	0.0606634		0.00738789	0.0406652	0.00215969	0.0122649		0.0522265	-0.0148763	-0.0333727	-0.0329253		0.504426	-0.422492	0.327027	0.552772		0.0661247	0.359359	0.0189574	0.106835		0.478264	-0.136904	-0.305827	-0.303135
17154	b3079	ygjJ	hypothetical protein (NCBI)		-0.028974	-0.0580617	0.00982242	-0.0336052		-0.0886365	-0.110824	-0.105657	-0.012124		-0.0889585	0.0171289	-0.00381654	-0.0889553		-0.21818	-0.467443	0.0753132	-0.267432		-0.630064	-0.779406	-0.828988	-0.0887471		-0.717554	0.132464	-0.02816	-0.648819
17155	b3080	ygjK	predicted glycosyl hydrolase (NCBI)		0.0152138	0.0859117	0.133757	0.0995034		-0.0448727	-0.0405285	-0.00722979	0.0829838		0.115742	0.00452694	0.054973	0.0421475		0.118261	0.707365	1.13288	0.817109		-0.34369	-0.306736	-0.0575011	0.64648		0.915639	0.0369644	0.431662	0.327403
17156	b3081	fadH	2,4-dienoyl-CoA reductase, NADH and FMN-linked (NCBI)		0.0574202	-0.0302744	-0.0503185	0.0285488		-0.136808	0.0547727	-0.112278	-0.0630575		-0.0720792	-0.0354914	-0.0388048	-0.0019124		0.464207	-0.256887	-0.443475	0.237951		-1.16635	0.410834	-0.870211	-0.481817		-0.592818	-0.30209	-0.333596	-0.0156716
17158	b3083	ygjN	hypothetical protein (NCBI)		-0.0791656	0.100249	0.260379	0.0730032		0.254228	0.0126138	0.137592	0.285289		0.429255	0.132135	0.0125832	-0.0961724		-0.514917	0.747853	1.8241	0.417807		1.65633	0.0625349	0.724611	1.03315		1.98347	0.716134	0.0832825	-0.480105
17159	b3084	ygjO	putative enzyme (VIMSS)		0.0124271	-0.0356896	0.063036	0.0335797		-0.0112525	-0.106881	-0.218143	-0.143455		0.0235293	0.0230457	-0.00657846	-0.0439083		0.0796013	-0.274243	0.441381	0.233706		-0.0809633	-0.715234	-1.48545	-1.09477		0.173065	0.17077	-0.047792	-0.309826
17160	b3085	ygjP	orf, hypothetical protein (VIMSS)		-0.139166	-0.217795	-0.0769674	-0.0994332		-0.240094	-0.0151565	-0.205094	-0.0191255		0.072522	-0.157595	-0.236571	-0.281205		-0.748793	-1.34481	-0.424431	-0.610291		-1.13161	-0.0651656	-0.855171	-0.0785469		0.39525	-1.02812	-1.43284	-1.56223
17161	b3086	ygjQ	predicted thioredoxin-like (NCBI)		0.076083	-0.0223368	0.201946	-0.0859127		-0.0726583	-0.304348	-0.0709314	-0.0940004		-0.226664	-0.0792925	-0.265743	0.172372		0.41895	-0.135768	1.02236	-0.442602		-0.371762	-1.75446	-0.282703	-0.501662		-0.975862	-0.466308	-1.50398	0.699779
17162	b3087	ygjR	predicted NAD(P)-binding dehydrogenase (RefSeq)		-0.0715676	0.107946	0.00279379	0.157442		0.0455944	-0.0818731	-0.00563765	-0.14318		0.0304288	0.0548024	-0.188862	0.1123		-0.382712	0.783481	0.0160997	0.960726		0.26257	-0.437281	-0.0293472	-0.704896		0.209112	0.363531	-1.18323	0.735774
1936929	b3088	alx	predicted inner membrane protein, part of terminus (NCBI)		-0.168261	-0.114392	-0.0447429	0.0082489		-0.15925	-0.0756778	-0.144186	-0.031223		-0.112377	-0.0509503	0.00553883	-0.0155262		-1.24996	-0.938224	-0.363999	0.0659652		-1.17098	-0.540597	-1.01527	-0.231526		-0.809429	-0.401086	0.0410828	-0.126631
17164	b3089	sstT	sodium:serine/threonine symporter (NCBI)		0.0769741	-0.0253059	0.0224562	0.0102564		-0.228028	-0.230221	-0.159542	-0.249021		-0.123851	-0.0102811	-0.171247	0.0730743		0.58764	-0.209932	0.175906	0.0876848		-1.71622	-1.62101	-1.12379	-1.79446		-0.998973	-0.0825863	-1.43743	0.613675
17165	b3090	ygjV	conserved inner membrane protein (NCBI)		-0.199584	0.0281614	-0.0576983	0.108284		-0.217226	-0.127065	-0.208969	0.0521902		0.0486122	0.0221394	-0.134441	-0.0664568		-1.06043	0.22317	-0.391884	0.80158		-1.43086	-0.734052	-1.53899	0.37399		0.346682	0.153887	-0.944098	-0.471034
17166	b3091	uxaA	altronate hydrolase (NCBI)		-0.0532876	-0.0580817	0.0565649	-0.00416534		-0.00658578	-0.0568954	0.02096	0.0213716		-0.0307083	-0.0274173	-0.0295147	0.0459206		-0.461211	-0.50293	0.486741	-0.0365694		-0.0537773	-0.445263	0.171582	0.168525		-0.263696	-0.228934	-0.244693	0.394407
17167	b3092	uxaC	glucuronate isomerase (NCBI)		-0.0675012	-0.0617041	-0.0117385	0.0420614		0.0712995	0.0371577	-0.00652337	0.0379609		0.0485365	0.0150017	0.0965303	0.0809651		-0.527657	-0.487529	-0.0991258	0.352786		0.473703	0.232334	-0.0387721	0.22893		0.372316	0.117103	0.717225	0.630281
17168	b3093	exuT	hexuronate transporter (NCBI)		-0.18476	0.0125204	-0.0136519	0.0476296		-0.0134693	-0.0998559	-0.106424	-0.0520546		-0.0220641	-0.0407029	0.00731106	-0.0301426		-1.41202	0.103427	-0.102293	0.397936		-0.106278	-0.770339	-0.740136	-0.399433		-0.167349	-0.335227	0.0593832	-0.234497
17169	b3094	exuR	negative regulator of exu regulon, exuT, uxaAC, and uxuB (VIMSS)		-0.397759	-0.274677	-0.333187	-0.288986		0.696531	0.767584	0.467103	0.547259		0.041962	0.0616904	0.0841565	0.200726		-1.61292	-1.55491	-1.84925	-1.62336		3.9924	4.01686	2.59679	2.84141		0.260727	0.382792	0.513419	1.25211
17170	b3095	yqjA	conserved inner membrane protein (NCBI)		0.146492	0.229909	0.24399	0.24437		1.14408	1.19889	1.00994	0.967037		0.273729	0.386001	0.531998	0.239381		0.992931	1.82409	1.80833	1.92062		8.21866	9.3832	7.03345	6.8232		2.04689	3.0742	4.40178	1.94108
17171	b3096	yqjB	hypothetical protein (NCBI)		0.0219143	-0.20185	0.0706048	-0.0909137		0.124357	0.309383	-0.0190855	0.115327		-0.301458	-0.0250258	0.024045	-0.0298365		0.107672	-1.35554	0.491705	-0.639798		0.708466	1.89906	-0.117075	0.604168		-1.78741	-0.156245	0.149714	-0.180726
17172	b3097	yqjC	orf, hypothetical protein (VIMSS)		0.187263	0.093226	0.0999715	0.0892209		-0.0463677	0.0691436	-0.0375201	-0.00811477		-0.0890243	0.140272	0.278138	0.125341		0.832261	0.533225	0.613055	0.625941		-0.211929	0.295724	-0.18028	-0.0474359		-0.541539	0.654287	1.5156	0.627142
17173	b3098	yqjD	hypothetical protein (NCBI)		0.57469	0.362674	0.489172	0.350253		0.226112	-0.000660646	0.240066	0.394748		0.196405	0.494318	0.580528	0.48459		1.64377	1.25533	1.45658	1.67379		0.685096	-0.00276639	0.879333	1.18008		0.795132	1.5561	1.95829	2.19106
17174	b3099	yqjE	conserved inner membrane protein (NCBI)		-0.238319	-0.00850071	-4.14e-05	0.174609		0.0898617	-0.100853	0.150929	-0.164388		-0.240843	0.040049	-0.0978884	0.124248		-1.48889	-0.049513	-0.000167749	0.880112		0.427989	-0.580355	0.687045	-0.841557		-1.22802	0.18479	-0.42548	0.75358
17175	b3100	yqjK	hypothetical protein (NCBI)		-0.268687	0.068961	-0.122782	0.175571		-0.409034	-0.0815318	0.304082	-0.0494655		0.0346843	0.0228106	0.116487	0.0142317		-0.698866	0.35101	-0.612142	0.924553		-1.63678	-0.409914	1.2275	-0.25604		0.141338	0.0895819	0.466099	0.0656257
17176	b3101	yqjF	orf, hypothetical protein (VIMSS)		0.175492	0.29356	0.334877	0.191426		0.511913	0.258685	0.204006	-0.176259		0.0272411	-0.0641202	0.271739	0.153099		0.849563	1.20266	1.69973	0.961076		1.85667	0.929862	0.916189	-0.575957		0.111673	-0.207571	1.30024	0.649179
17177	b3102	yqjG	predicted S-transferase (NCBI)		-0.00389167	-0.0993405	-0.0178765	-0.00580883		-0.228534	-0.00235035	-0.210509	-0.248532		-0.190363	-0.234526	-0.211191	-0.116622		-0.023583	-0.684678	-0.131501	-0.04188		-0.883334	-0.00770419	-0.93304	-0.982241		-0.800571	-1.01896	-0.941452	-0.490964
17178	b3103	yhaH	predicted inner membrane protein (NCBI)		-0.16965	-0.116885	-0.0548941	0.0587199		-0.124816	0.0289688	0.0131283	-0.0767955		-0.104168	0.00299813	0.0160072	-0.084144		-1.13754	-0.884264	-0.420883	0.436245		-0.892889	0.173599	0.0857458	-0.560737		-0.701031	0.0216288	0.121472	-0.619353
17179	b3104	yhaI	predicted inner membrane protein (NCBI)		0.0775698	0.162629	-0.0295435	0.00678717		0.325981	-0.0649461	-0.297061	-0.0507054		0.0949277	0.0566237	-0.0179058	0.385561		0.357075	0.962265	-0.14551	0.0351226		1.6117	-0.310256	-1.54636	-0.243571		0.527667	0.287332	-0.104126	2.37485
17180	b3105	yhaJ	predicted DNA-binding transcriptional regulator (NCBI)		-0.0204306	-0.139939	0.0240614	-0.0183506		-0.183882	-0.1755	-0.0510356	-0.118023		-0.0323519	0.0140027	-0.129435	-0.0545463		-0.162684	-1.21832	0.202303	-0.158474		-1.45163	-1.39014	-0.388188	-0.967439		-0.263757	0.114329	-1.09101	-0.444031
17181	b3106	yhaK	predicted pirin-related protein (NCBI)		-0.153237	-0.0806235	-0.0378323	0.116451		0.190308	0.606212	0.515337	0.591002		0.129161	0.00346301	0.168969	0.264256		-0.906707	-0.534488	-0.240888	0.775832		0.480816	2.04597	1.29158	2.44085		0.697678	0.0193687	0.666822	1.37195
17182	b3107	yhaL	orf, hypothetical protein (VIMSS)		-0.182951	-0.282417	0.0173397	0.386403		0.112369	0.135535	0.49166	0.0770028		0.295896	-0.20123	0.604805	0.376879		-0.297943	-0.610224	0.0380185	0.903006		0.181565	0.219536	0.814114	0.128559		0.602782	-0.38767	1.299	0.765201
1936935	b3110	yhaO	predicted transporter (RefSeq)		-0.105029	-0.0198449	-0.0136519	0.011802		0.117347	0.0120931	0.0520609	0.0921241		-0.120571	-0.0381901	-0.0814378	-0.000493832		-0.746786	-0.167095	-0.111269	0.0929873		0.854811	0.0936632	0.408169	0.732264		-0.94974	-0.266641	-0.660565	-0.0039001
17187	b3113	yhaR	orf, hypothetical protein (VIMSS)		-0.377254	-0.17436	-0.0696195	-0.0495341		-0.346431	-0.213756	-0.0555804	-0.385634		-0.272572	-0.233492	-0.221872	-0.152137		-2.13464	-1.1571	-0.40593	-0.313668		-1.84616	-0.86102	-0.299685	-1.80567		-1.44568	-1.47715	-1.42895	-0.801125
1936938	b3114	tdcE	pyruvate formate-lyase 4/2-ketobutyrate formate-lyase (NCBI)		0.0600567	0.0472262	-0.00231622	0.0497559		-0.0122336	-0.0120821	-0.0372126	0.0394786		0.0148322	0.0227612	-0.00654469	0.0663165		0.517219	0.413751	-0.0207379	0.433278		-0.104409	-0.101455	-0.30605	0.322093		0.130193	0.204111	-0.0571584	0.585895
17189	b3115	tdcD	propionate kinase/acetate kinase C, anaerobic (RefSeq)		-0.114669	-0.0309462	-0.0899789	-0.119847		-0.0143314	-0.0853225	-0.121306	0.0423149		-0.0436707	0.0171029	-0.0153605	-0.0205376		-0.993877	-0.279842	-0.806777	-1.0689		-0.126757	-0.754403	-1.04632	0.369692		-0.388498	0.151823	-0.136859	-0.180367
17190	b3116	tdcC	L-threonine/L-serine transporter (NCBI)		-0.0818445	0.0760742	-0.0202525	0.0665537		0.0485593	0.0532886	0.0452726	0.0634811		-0.0118535	-0.0448694	-0.116331	0.0324763		-0.629983	0.618225	-0.17069	0.565392		0.353612	0.36801	0.316995	0.470908		-0.0888465	-0.339345	-0.842286	0.255656
17191	b3117	tdcB	threonine dehydratase (NCBI)		-0.139688	-0.0141763	-0.0311533	-0.00137408		0.175022	0.205878	0.272449	0.319863		0.0275102	0.035531	0.0143303	-0.000783385		-1.16661	-0.122719	-0.267089	-0.0120272		1.40308	1.67861	2.13768	2.58584		0.227121	0.312053	0.12081	-0.00675058
17192	b3118	tdcA	DNA-binding transcriptional activator (NCBI)		-0.37752	-0.0720127	-0.104143	-0.110029		-0.0949645	-0.140939	-0.0517765	0.00924778		-0.143369	-0.10183	-0.0775286	-0.0677251		-2.46572	-0.571383	-0.76068	-0.884243		-0.614485	-0.957471	-0.344387	0.0654471		-1.12842	-0.708728	-0.585779	-0.494553
17193	b3119	tdcR	threonine dehydratase operon activator protein (VIMSS)		-0.159259	0.115117	0.073619	-0.00792513		0.172465	0.023283	0.375319	0.100604		0.27101	0.0617894	0.239238	0.362222		-0.484899	0.384929	0.299404	-0.0302011		0.403921	0.0508721	0.572516	0.205402		1.03424	0.163116	0.557627	0.696884
17197	b3124	garK	glycerate kinase I (RefSeq)		-0.393768	-0.133828	-0.0301399	0.0458293		-0.0898292	-0.165574	-0.283275	-0.232582		0.0600801	-0.0855936	-0.0468636	-0.166737		-2.46763	-0.943044	-0.18151	0.348545		-0.596226	-1.16707	-1.64502	-1.58661		0.434437	-0.522179	-0.306572	-1.15959
17198	b3125	garR	tartronate semialdehyde reductase (RefSeq)		-0.0345979	-0.123723	-0.126655	-0.123103		-0.393156	-0.0578217	-0.219026	0.12328		0.0552585	0.0571753	-0.0419891	-0.184289		-0.238605	-0.982453	-0.992629	-0.975021		-2.93544	-0.363621	-1.48808	0.879519		0.397014	0.446816	-0.271801	-1.06115
17199	b3126	garL	alpha-dehydro-beta-deoxy-D-glucarate aldolase (NCBI)		-0.390467	-0.110202	-0.105746	-0.00111254		-0.45477	-0.123511	-0.0824932	-0.10352		-0.168929	0.106274	0.0147879	-0.133518		-2.21803	-0.691062	-0.640517	-0.00678788		-2.21337	-0.768422	-0.389816	-0.582053		-1.13347	0.728996	0.0971982	-0.690461
17200	b3127	garP	predicted (D)-galactarate transporter (NCBI)		-0.337721	-0.091445	-0.100457	-0.104568		-0.0893298	-0.024997	-0.121185	-0.0636545		-0.00811061	-0.16704	-0.132503	-0.226127		-2.15689	-0.657857	-0.697844	-0.732033		-0.527646	-0.169898	-0.809624	-0.371264		-0.0581505	-1.12339	-1.00562	-1.49299
17201	b3128	garD	(D)-galactarate dehydrogenase (NCBI)		0.112545	0.0242586	0.107372	0.0252084		-0.0288275	0.107111	0.0295912	0.0922503		0.145808	0.0201048	0.1758	0.0679399		0.837294	0.216689	0.880164	0.214928		-0.228386	0.826754	0.228286	0.754818		1.20133	0.169426	1.4827	0.577513
17202	b3129	sohA	predicted regulator (NCBI)		0.223436	0.000397507	0.105999	0.293293		1.25526	1.08138	0.83505	1.05104		0.0950002	0.218788	0.193094	0.311018		0.823753	0.00204229	0.50647	1.51291		4.43618	4.04887	3.28996	5.20533		0.421475	1.07785	0.748267	1.52759
17203	b3130	yhaV	hypothetical protein (NCBI)		-0.134619	-0.191527	0.135008	0.108524		0.0456497	-0.0196287	-0.00546903	0.120782		0.148414	0.00398905	0.0307738	0.0956697		-0.821927	-1.38334	0.763431	0.790784		0.322097	-0.124464	-0.0314562	0.722825		0.933004	0.0196825	0.17858	0.660421
17204	b3131	agaR	DNA-binding transcriptional dual regulator (NCBI)		0.202934	-0.0834577	0.206928	-0.0708904		-1.32793	-0.964792	-0.133299	-0.815289		0.229822	0.371785	0.351137	0.0571768		0.75944	-0.387497	0.941832	-0.317149		-4.33085	-3.63141	-0.618777	-3.30784		1.00972	1.58997	1.21018	0.213854
17205	b3132	kbaZ	tagatose 6-phosphate aldolase 1, kbaZ subunit (NCBI)		-0.105908	-0.0294409	-0.0662514	-0.0787449		-0.0612445	-0.18147	-0.201073	-0.170988		0.021511	0.00314289	-0.102684	-0.0639228		-0.790116	-0.219442	-0.555749	-0.626691		-0.454402	-1.27678	-1.29539	-1.2856		0.16595	0.0254135	-0.787221	-0.470131
17206	b3133	agaV	PTS system, cytoplasmic, N-acetylgalactosamine-specific IIB component 2 (EIIB-AGA) (VIMSS)		0.1205	0.0490876	-0.0875564	0.12162		0.224181	0.537259	0.27763	0.237803		0.233175	0.288303	0.0679488	0.239252		0.412978	0.293944	-0.3396	0.657894		0.774432	1.67845	0.620591	0.812658		1.08077	1.60819	0.309957	0.823705
17207	b3134	agaW	N-acetylgalactosamine-specific enzyme IIC component of PTS, fragment (pseudogene) (RefSeq)		-0.287963	-0.249201	-0.0324871	-0.0286974		-0.156459	-0.16957	-0.133194	0.11489		0.0432854	-0.215471	-0.119819	-0.216194		-0.839132	-0.984419	-0.113321	-0.125343		-0.532883	-0.460673	-0.314046	0.292647		0.136632	-0.62787	-0.45272	-0.704603
1936945	b3135	agaA	predicted truncated N-acetylgalactosamine-6-phosphate deacetylase (RefSeq)		-0.0646664	-0.0625306	0.0945267	0.0935997		-0.0102648	-0.150823	0.173516	-0.0480485		0.224917	0.0382098	0.111436	0.0349431		-0.308138	-0.363574	0.643887	0.640874		-0.0535113	-0.976187	1.0324	-0.275177		1.42064	0.23757	0.675181	0.228248
17209	b3136	agaS	tagatose-6-phosphate ketose/aldose isomerase (NCBI)		-0.356237	-0.308218	-0.102072	-0.269691		-0.177924	-0.50904	-0.308066	-0.407297		-0.310994	-0.312971	-0.159165	-0.274303		-1.22128	-1.99478	-0.695752	-1.77529		-0.855877	-2.46607	-1.7938	-2.21613		-2.0359	-2.0267	-0.886714	-1.76627
17210	b3137	kbaY	tagatose 6-phosphate aldolase 1, kbaY subunit (NCBI)		0.0083195	0.0107585	0.00620036	0.0507389		-0.0130169	-0.0160807	0.0136385	0.0096338		-0.00542567	0.0116093	0.00692174	-0.00990828		0.0627095	0.0910302	0.0473067	0.393328		-0.107816	-0.116464	0.101496	0.076881		-0.0443689	0.0953938	0.0554316	-0.0781604
17211	b3138	agaB	N-acetylgalactosamine-specific enzyme IIB component of PTS (NCBI)		-0.292485	-0.0920023	0.0808776	0.0370947		-0.474022	-0.437766	-0.327574	-0.402439		-0.388506	-0.164208	-0.090266	-0.121408		-0.6537	-0.274409	0.20324	0.134254		-0.9422	-0.867057	-0.672923	-1.16787		-1.12319	-0.49434	-0.224729	-0.309791
17212	b3139	agaC	N-acetylgalactosamine-specific enzyme IIC component of PTS (NCBI)		-0.100989	-0.0748398	-0.0433531	-0.10099		0.0717723	0.0691072	-0.0529591	-0.0426258		-0.00138433	-0.0750467	-0.0279847	0.0199667		-0.762286	-0.659953	-0.374533	-0.866494		0.588706	0.504149	-0.353581	-0.317534		-0.0115536	-0.636364	-0.228462	0.169447
17213	b3140	agaD	N-acetylgalactosamine-specific enzyme IID component of PTS (NCBI)		-0.369787	-0.0415581	-0.115111	-0.0112715		-0.0690497	0.146847	-0.0617782	-0.135128		-0.0588918	0.0148252	0.0149766	-0.114161		-2.3853	-0.307724	-0.794792	-0.0853286		-0.461575	0.918822	-0.425145	-0.905532		-0.392606	0.0999472	0.113018	-0.883934
17214	b3141	agaI	galactosamine-6-phosphate isomerase (NCBI)		-0.01214	-0.0793211	-0.142343	-0.10006		-0.0775135	0.0729582	-0.0284257	-0.0202061		-0.0532677	-0.0650999	0.0184654	-0.043365		-0.0676472	-0.517679	-1.01111	-0.637219		-0.485523	0.488646	-0.16559	-0.107643		-0.363243	-0.389086	0.119499	-0.306268
17215	b3142	yraH	predicted fimbrial-like adhesin protein (NCBI)		-0.146076	-0.110439	-0.0117769	-0.000500914		0.117402	-0.103918	-0.00140762	0.15255		-0.0123836	-0.0656296	-0.0479061	-0.0397359		-1.04627	-0.846118	-0.0856962	-0.0038315		0.779682	-0.732671	-0.00944367	1.15847		-0.0867831	-0.485816	-0.357976	-0.295845
17216	b3143	yraI	predicted periplasmic pilin chaperone (NCBI)		-0.0164165	0.0882152	0.0688122	-0.0403444		0.0464215	-0.0355685	0.0100151	-0.0889349		-0.115708	0.0552079	-0.0896872	-0.00216536		-0.117526	0.720544	0.548719	-0.333334		0.337855	-0.246982	0.0719211	-0.612779		-0.912933	0.416734	-0.659859	-0.0164759
17217	b3144	yraJ	predicted outer membrane protein (NCBI)		-0.000528409	0.0217469	0.0232727	0.045578		0.0442728	0.023756	0.120984	0.153657		0.039759	0.0523029	0.0988984	0.0583264		-0.00457017	0.199539	0.215743	0.414097		0.379524	0.19618	1.00761	1.36265		0.352976	0.471745	0.874591	0.523175
17218	b3145	yraK	predicted fimbrial-like adhesin protein (NCBI)		-0.0583476	0.0481166	0.0417607	-0.0554131		-0.00896312	0.0295101	-0.160986	0.0245313		-0.0424476	-0.0180688	0.00397968	0.0387068		-0.411026	0.379278	0.338582	-0.485942		-0.0683651	0.22311	-1.12698	0.187473		-0.32437	-0.151769	0.0318907	0.304695
17219	b3146	yraL	predicted methyltransferase (NCBI)		0.110515	0.000412273	-0.0236425	-0.0400309		0.595136	0.707588	0.748651	0.852627		0.0183897	-0.0295251	-0.0164799	-0.0776975		0.635448	0.0029384	-0.147485	-0.269164		4.02462	4.61897	4.51336	5.67663		0.131725	-0.198494	-0.114327	-0.500656
17220	b3147	yraM	hypothetical protein (NCBI)		-0.33738	-0.269162	-0.176631	-0.23674		0.262351	0.32588	0.456349	0.232319		0.108636	0.118252	0.0608428	0.0462804		-2.45036	-2.12605	-1.36512	-1.97634		1.75062	2.28004	3.16045	1.68352		0.871181	0.942182	0.477864	0.36282
17221	b3148	yraN	hypothetical protein (NCBI)		-0.388119	0.155929	0.293301	0.0438161		0.0887555	0.196258	-0.130882	-0.00383927		-0.139361	-0.262809	0.158142	-0.0489194		-1.53428	0.720495	1.69199	0.241939		0.287541	0.855978	-0.466398	-0.0205993		-0.463206	-1.21649	0.59758	-0.208975
17222	b3149	yraO	DnaA initiator-associating factor for replication initiation (NCBI)		-0.058498	-0.144952	-0.100642	-0.0965801		1.42468	1.24982	1.25681	0.968241		0.275662	0.235688	0.63173	0.230102		-0.335423	-1.09007	-0.730978	-0.608103		7.07292	7.45658	7.9762	5.52738		1.96724	1.34657	3.6777	1.47046
17223	b3150	yraP	hypothetical protein (NCBI)		-0.0506263	-0.178995	-0.219465	-0.0124316		-0.1565	-0.2378	-0.0401212	-0.291018		-0.52232	-0.284108	-0.638544	-0.612417		-0.195359	-0.921961	-1.18316	-0.0704353		-0.845322	-1.02747	-0.203413	-1.63199		-2.88626	-1.61045	-3.34246	-2.93588
17224	b3151	yraQ	predicted permease (NCBI)		-0.00256281	0.0140446	0.0822721	0.0297048		0.120604	0.0542711	0.168374	0.275235		-0.0284609	-0.0374317	-0.053534	-0.0530489		-0.0154902	0.106461	0.63979	0.220229		0.797754	0.352407	1.05972	1.86126		-0.20182	-0.266259	-0.407485	-0.430915
17225	b3152	yraR	orf, hypothetical protein (VIMSS)		0.0922142	0.0836849	0.268467	0.153043		0.233225	0.174671	-0.0525724	0.0473853		0.0534506	0.274777	-0.101742	-0.0304654		0.472746	0.515839	1.49708	0.886257		0.98914	0.642612	-0.280962	0.210082		0.304945	1.77224	-0.570683	-0.168734
17226	b3153	yhbO	orf, hypothetical protein (VIMSS)		0.177049	-0.0582485	-0.104403	-0.0452075		0.174837	0.0718609	0.0810934	-0.020724		0.0247663	-0.204393	-0.0349067	0.0499619		0.821641	-0.340245	-0.680421	-0.298631		0.654639	0.36476	0.336426	-0.109461		0.147911	-0.961926	-0.207441	0.19834
17227	b3154	yhbP	hypothetical protein (NCBI)		-0.112379	-0.122493	-0.030489	-0.0226132		-0.177924	0.092782	0.110911	-0.108742		-0.229625	-0.276624	-0.0441395	-0.134415		-0.521188	-0.72952	-0.213308	-0.158143		-1.03494	0.561039	0.633585	-0.616793		-1.42628	-1.42357	-0.274705	-0.662266
17228	b3155	yhbQ	hypothetical protein (NCBI)		0.00417031	-0.0608321	-0.0979784	0.00399725		-0.198458	-0.22619	0.0681162	0.100683		-0.137005	-0.159562	-0.0841084	-0.156901		0.0144496	-0.208819	-0.3282	0.0136903		-0.660033	-0.72428	0.234501	0.414853		-0.706328	-0.566741	-0.342195	-0.555472
17229	b3156	yhbS	predicted acyltransferase with acyl-CoA N-acyltransferase domain (NCBI)		-0.33519	-0.262663	-0.246294	-0.150259		-0.361676	-0.236095	-0.263333	-0.194499		-0.305881	-0.276523	-0.226835	-0.236807		-1.95079	-2.0346	-1.84115	-1.20858		-2.19305	-1.51891	-1.5563	-1.18816		-2.14837	-1.90831	-1.63017	-1.61807
17230	b3157	yhbT	predicted lipid carrier protein (NCBI)		0.196642	0.0892966	0.200445	0.286677		-0.283314	-0.163	-0.451968	-0.132882		0.576834	0.36439	0.334453	0.696539		0.952124	0.480128	0.978582	1.53491		-1.3199	-0.78307	-1.96307	-0.597268		2.77432	1.76076	1.70784	3.72289
17231	b3158	yhbU	predicted peptidase (collagenase-like) (NCBI)		0.180479	0.0813268	-0.0184157	-0.028299		-0.40024	-0.373979	-0.347792	-0.412128		0.121332	-0.113581	-0.222772	0.192918		1.14293	0.644486	-0.130289	-0.222302		-2.40125	-2.85537	-2.15691	-2.66883		0.885258	-0.881077	-1.59238	1.46136
17232	b3159	yhbV	orf, hypothetical protein (VIMSS)		-0.0997799	-0.122082	-0.282678	-0.1554		-0.51387	-0.455928	-0.491642	-0.429153		-0.0592887	-0.166805	-0.190451	-0.177671		-0.676506	-1.00764	-2.09354	-1.26358		-3.97859	-3.07438	-2.97059	-3.05043		-0.452309	-1.19131	-1.43866	-1.29391
17233	b3160	yhbW	predicted enzyme (NCBI)		0.0771412	0.0377259	0.0611761	0.0552432		0.0287834	0.147621	0.0815313	0.188518		0.186548	-0.0119591	0.0277193	0.0949283		0.495326	0.281819	0.447382	0.41701		0.184024	1.11093	0.486288	1.24985		1.30158	-0.0880517	0.199624	0.716511
17234	b3161	mtr	tryptophan transporter of high affinity (NCBI)		-0.0115183	-0.0788269	-0.062727	0.00202269		-0.0337313	0.0269435	-0.0855502	0.128134		-0.021612	0.0409337	-0.11302	-0.0370872		-0.0901857	-0.66752	-0.510139	0.0169717		-0.238195	0.201188	-0.579426	0.978579		-0.166913	0.320753	-0.895527	-0.300481
17235	b3162	deaD	inducible ATP-independent RNA helicase (VIMSS)		-1.17395	-0.395016	-0.864152	-0.941756		-1.28158	-1.04477	0.136536	-0.402755		-0.248859	0.0387651	0.209255	-0.246019		-3.7158	-1.61267	-2.40987	-3.3099		-3.94709	-2.97579	0.392741	-1.20889		-0.967412	0.154484	0.83928	-0.928756
17236	b3163	nlpI	hypothetical protein (NCBI)		-0.222183	-0.960443	-0.561264	-0.436188		1.01181	1.1407	1.42646	0.523438		0.150671	0.330399	0.411363	0.255635		-0.823275	-3.78235	-2.80168	-2.32213		3.11436	3.83091	5.88173	1.77628		0.708687	1.85619	1.92477	1.31156
17237	b3164	pnp	polynucleotide phosphorylase/polyadenylase (RefSeq)		-1.86174	-0.0235616	-0.211509	-0.445877		0.703526	0.255806	-0.241919	0.365771		-0.393323	-0.494497	-0.132869	0.210373		-2.68068	-0.0755255	-0.580119	-1.11663		1.98596	0.471358	-0.361578	1.00885		-0.706306	-1.3933	-0.392322	0.668841
17239	b3166	truB	tRNA pseudouridine synthase B (NCBI)		0.0108474	-0.091423	-0.0616224	-0.200557		0.0273675	0.150147	0.414737	0.211916		-0.24062	-0.0335845	-0.104017	-0.252915		0.0588885	-0.642471	-0.419988	-1.30783		0.198542	0.81838	2.56202	1.39017		-1.56628	-0.259588	-0.70638	-1.39932
17242	b3169	nusA	transcription elongation factor NusA (NCBI)		-1.11129	-1.11404	-1.4251	-1.26329		0.0837244	0.122794	0.30417	-0.228724		-1.57676	-0.88227	-1.07914	-1.75898		-3.73823	-4.13041	-4.04406	-3.71519		0.299292	0.423349	1.00598	-0.941421		-3.5011	-2.54822	-3.41063	-5.26364
17244	b3172	argG	argininosuccinate synthase (NCBI)		-3.70919	-4.1708	-4.10317	-4.11351		-4.67035	-4.79941	-4.15703	-3.97467		-3.50093	-3.521	-3.49038	-3.38306		-14.238	-21.7017	-17.8995	-18.3451		-18.5355	-18.2355	-15.8728	-16.8523		-18.093	-17.0223	-17.7845	-18.3277
17245	b3173	yhbX	putative alkaline phosphatase I (VIMSS)		0.0155025	0.00523927	0.0689147	-0.00638664		0.0234915	0.0103701	-0.0713852	0.028253		-0.00170114	0.0183003	0.0278947	0.0618408		0.144386	0.0499433	0.655844	-0.061046		0.218925	0.0960861	-0.66131	0.264691		-0.0161718	0.172965	0.262708	0.581259
17251	b3180	yhbY	predicted RNA-binding protein (NCBI)		-0.0152813	-0.0671523	-0.1002	0.0384028		1.11531	1.10014	1.18576	1.01757		-0.0441148	-0.0835634	0.241542	-0.212172		-0.0820124	-0.464244	-0.673948	0.259438		3.18337	3.15963	3.07264	3.7906		-0.269516	-0.485932	1.44013	-1.26672
17252	b3181	greA	transcription elongation factor: cleaves 3' nucleotide of paused mRNA (VIMSS)		0.619213	0.696879	0.570047	0.413474		-2.94807	-1.87994	-2.00887	-2.30857		-0.141561	-0.0232594	-0.977029	0.230102		3.00494	3.91537	3.44169	2.32362		-9.24366	-5.27983	-5.58478	-5.90772		-0.80882	-0.13452	-4.14025	1.21189
17253	b3182	dacB	D-alanyl-D-alanine carboxypeptidase (NCBI)		0.0833692	0.115967	0.0707997	0.130418		0.00501332	0.0757793	0.128533	0.1142		0.0638247	-0.0552967	-0.0384718	0.105568		0.689327	1.0231	0.618643	1.173		0.0398144	0.630169	1.00488	0.946052		0.576055	-0.47264	-0.343149	0.918655
17255	b3184	yhbE	conserved inner membrane protein (NCBI)		-0.0876008	-0.142727	-0.269819	-0.0994745		0.915314	0.955772	0.901161	0.887048		0.00507827	-0.0973608	0.262491	-0.0391039		-0.668291	-1.11084	-1.93322	-0.696811		2.91615	3.02883	2.66797	3.62957		0.0392263	-0.74214	2.02299	-0.261965
17259	b3188	sfsB	DNA-binding transcriptional activator of maltose metabolism (NCBI)		0.336784	0.0378361	0.0101162	0.0954056		0.238382	0.124105	-0.205907	0.147628		0.125025	0.137774	0.240208	0.238605		1.72632	0.242036	0.0619137	0.595613		1.11919	0.758977	-1.13963	0.888874		0.740009	0.841958	1.15854	1.33799
17261	b3190	yrbA	orf, hypothetical protein (VIMSS)		-0.0110068	-0.523227	0.0288782	-0.43233		0.675367	0.759028	0.867602	0.585703		-0.326443	-0.153912	-0.154145	-0.165275		-0.0524359	-3.13301	0.121241	-2.1559		3.04504	2.99531	3.43982	3.48813		-1.706	-0.885401	-0.852467	-0.788043
17262	b3191	yrbB	orf, hypothetical protein (VIMSS)		0.113959	0.0593986	0.0995127	0.13062		0.274918	0.416864	0.31019	0.162154		0.23583	0.314739	0.157092	0.215202		0.746484	0.460309	0.702974	1.0476		2.03556	2.75388	2.27041	1.22309		1.79364	2.42073	1.11266	1.72686
17263	b3192	yrbC	predicted ABC-type organic solvent transporter (NCBI)		-0.0212721	-0.0743052	-0.0785128	-0.0590726		0.00738789	0.0345244	0.137526	0.0525369		0.044942	-0.0252091	-0.0762416	0.036089		-0.150083	-0.603644	-0.619599	-0.475075		0.0512249	0.258082	1.0426	0.410571		0.36759	-0.185471	-0.597441	0.297702
17264	b3193	yrbD	predicted ABC-type organic solvent transporter (NCBI)		0.167484	-0.084705	-0.0307501	0.0661525		0.103347	0.0727058	0.23914	0.169314		0.198177	0.0754528	0.1061	0.227745		1.0114	-0.726539	-0.240656	0.50428		0.692779	0.479963	1.49683	1.21565		1.55361	0.609452	0.817284	1.78879
17265	b3194	yrbE	predicted toluene transporter subunit: membrane component of ABC superfamily (NCBI)		0.163256	0.0945759	0.0952566	0.0174359		0.291291	0.488687	0.578124	0.315993		0.265078	0.18406	0.226329	0.242952		1.26052	0.787124	0.77493	0.141745		1.86176	3.14324	3.79065	2.20821		2.24515	1.42868	1.79849	1.93734
17266	b3195	yrbF	predicted toluene transporter subunit: ATP-binding component of ABC superfamily (NCBI)		0.204837	0.0386649	0.109552	0.0947643		0.0747656	0.316144	0.290113	0.195708		0.121503	0.114292	0.231069	0.235391		1.60023	0.332555	0.888304	0.805803		0.582327	2.45873	2.21774	1.57182		0.977895	0.982546	1.9613	1.85067
17267	b3196	yrbG	predicted calcium/sodium:proton antiporter (NCBI)		0.1522	0.202409	0.164353	0.109408		-0.0153731	-0.00458166	-0.130306	-0.0214486		0.0931628	0.0884676	0.0289121	0.0491236		1.2108	1.73057	1.29744	0.900725		-0.108424	-0.0353289	-0.886562	-0.173791		0.759584	0.711393	0.233784	0.404693
17268	b3197	kdsD	D-arabinose 5-phosphate isomerase (NCBI)		0.162993	0.200935	0.128044	0.112465		0.0132586	0.0042276	0.0269974	0.0109423		-0.115984	0.00745797	-0.0945989	0.0391423		1.02044	1.42322	0.846368	0.814428		0.0783406	0.0266603	0.159666	0.0767876		-0.769619	0.0518437	-0.632164	0.302746
17269	b3198	kdsC	3-deoxy-D-manno-octulosonate 8-phosphate phosphatase (NCBI)		0.200458	0.1609	-0.0432335	0.0954321		1.24701	1.37659	0.731985	0.950983		0.131716	0.313118	0.12857	-0.0418016		0.745734	0.736447	-0.188601	0.429686		5.1393	5.62916	2.21504	3.61662		0.569288	1.38633	0.541267	-0.172781
17270	b3199	yrbK	hypothetical protein (NCBI)		0.535071	0.927464	0.324854	0.269015		-0.495286	0.14255	0.772162	-0.306848		0.38584	0.78173	0.260506	0.303191		2.16786	3.66166	1.1089	0.633057		-0.812717	0.401805	1.78627	-1.0366		1.53622	2.21029	0.521664	0.906195
17274	b3203	yhbH	predicted ribosome-associated, sigma 54 modulation protein (NCBI)		0.148496	-0.0487119	-0.167515	-0.0793497		-0.867798	-0.632765	-1.20957	-0.884278		-0.164688	-0.326188	-0.38233	-0.25683		0.656062	-0.160044	-0.656622	-0.317084		-1.36926	-1.45273	-2.24669	-1.91538		-0.638511	-1.73586	-1.5199	-1.29661
17275	b3204	ptsN	sugar-specific enzyme IIA component of PTS (NCBI)		-1.71625	-2.01051	-1.81012	-1.83379		1.26999	1.07491	0.597738	0.691311		-0.60929	-0.95098	-0.576126	-0.810526		-6.42775	-8.13773	-7.1343	-7.42242		6.4108	6.21359	2.55716	3.19117		-2.97907	-4.05286	-2.74225	-3.52777
17276	b3205	yhbJ	hypothetical protein (NCBI)		-0.885881	-0.498355	-0.787059	-0.439565		-2.38478	-2.31807	-1.4784	-1.55578		-0.215813	-0.128629	-1.16725	-0.391814		-3.23859	-2.14916	-3.46556	-2.11614		-5.83764	-5.1778	-3.86002	-3.93753		-1.02787	-0.546126	-4.37509	-1.78166
17277	b3206	npr	phosphohistidinoprotein-hexose phosphotransferase component of N-regulated PTS system (Npr) (NCBI)		0.590406	0.464746	0.521101	0.587972		-3.83907	-2.8142	-2.78136	-4.0322		-3.20022	-2.5478	-4.00498	-2.5358		2.67357	3.35304	3.00608	4.00974		-6.18958	-3.46925	-4.92012	-6.58451		-8.92352	-10.6494	-8.52579	-7.44095
17278	b3207	yrbL	hypothetical protein (NCBI)		0.0248131	0.0912589	-0.0244904	0.174347		-0.264913	0.295747	0.240755	0.0612958		0.137765	0.0370742	0.0612855	0.0630248		0.136088	0.594429	-0.175357	1.12848		-1.37133	1.71199	1.31306	0.388719		0.722609	0.203678	0.395838	0.436632
17279	b3208	mtgA	monofunctional biosynthetic peptidoglycan transglycosylase (NCBI)		-0.0586646	0.00405716	-0.0224921	0.0629432		-0.138084	-0.0248161	0.0767318	0.0514368		-0.0395924	0.00111725	-0.0937383	0.150865		-0.32221	0.0282496	-0.159339	0.485562		-0.906008	-0.148349	0.410043	0.347472		-0.273631	0.00699775	-0.603329	1.13764
17280	b3209	yhbL	sigma cross-reacting protein 27A (SCRP-27A) (VIMSS)		-0.000589716	-0.0843798	0.0249453	-5.57e-06		-0.164636	-0.134765	-0.240765	-0.0330871		0.00844766	-0.00834072	-0.0984605	0.00185932		-0.00397424	-0.722731	0.199259	-4.76e-05		-1.14139	-0.864734	-1.60525	-0.24365		0.061723	-0.0663808	-0.783036	0.0135271
1936962	b3210	arcB	hybrid sensory histidine kinase in two-component regulatory system with ArcA (NCBI)		-0.57725	-0.222249	-0.400568	-0.36851		-0.342484	0.0603129	0.287913	0.0500751		-0.374262	-0.404724	-0.290494	-0.375356		-3.09708	-1.2984	-2.23605	-2.21497		-1.33162	0.221832	0.997938	0.151371		-1.95616	-2.01306	-1.30681	-1.93273
17282	b3211	yhcC	predicted Fe-S oxidoreductase (NCBI)		0.0927023	-0.0589203	-0.148123	-0.102798		-0.137313	0.0784088	0.06196	0.182142		0.0276338	0.0488767	-0.112739	-0.0866221		0.681444	-0.460286	-1.07466	-0.799069		-0.91056	0.482847	0.431407	1.28721		0.184966	0.323528	-0.767381	-0.687547
17283	b3212	gltB	glutamate synthase, large subunit (NCBI)		0.0533298	-0.0725809	-0.0990671	-0.0409661		-4.37943	-4.31979	-4.34227	-4.24296		-3.58349	-3.53111	-3.37949	-3.53526		0.468288	-0.674659	-0.909848	-0.378405		-26.6177	-24.1271	-22.8404	-22.9868		-24.7763	-26.0112	-24.0044	-25.5713
17284	b3213	gltD	glutamate synthase, 4Fe-4S protein, small subunit (NCBI)		0.0699456	0.0407349	-0.0136398	0.178755		-4.03008	-4.23686	-4.20701	-3.82582		-3.42592	-3.38225	-3.25956	-3.12225		0.498598	0.340119	-0.102708	1.4492		-17.5214	-16.8442	-16.6704	-13.0983		-18.1875	-15.3671	-17.2812	-16.0659
17285	b3214	gltF	periplasmic protein (NCBI)		-0.0783762	-0.102321	-0.0665632	-0.107002		-0.113497	0.0322661	-0.116268	-0.119329		0.0258483	-0.0168269	-0.106186	-0.080098		-0.635777	-0.889367	-0.564283	-0.913994		-0.926983	0.266398	-0.913985	-0.965421		0.221505	-0.139769	-0.920468	-0.684765
17286	b3215	yhcA	predicted periplasmic chaperone protein (NCBI)		0.0176528	0.00686478	-0.138143	-0.212526		-0.00212669	0.0663358	-0.0642581	-0.0892648		-0.0991582	-0.149355	-0.227299	-0.0824098		0.12482	0.054849	-1.02733	-1.67781		-0.0136721	0.4382	-0.413962	-0.618495		-0.739389	-1.13976	-1.67808	-0.595281
17287	b3216	yhcD	predicted outer membrane protein (NCBI)		-0.0326743	-0.0459179	-0.0833469	-0.0457118		-0.0280958	0.00125688	0.033142	0.0167825		-0.0410515	-0.034885	-0.0442518	0.0150051		-0.294668	-0.432444	-0.762937	-0.423719		-0.241579	0.010615	0.272049	0.149609		-0.371667	-0.310723	-0.400117	0.134075
17290	b3219	yhcF	predicted transcriptional regulator (NCBI)		-0.0309532	0.0459329	-0.0761158	-0.0206618		-0.0724956	0.0325549	0.0291189	-0.0353809		-2.56e-05	-0.146256	0.0833912	-0.0604544		-0.246558	0.401172	-0.642194	-0.179057		-0.601146	0.25586	0.224269	-0.282647		-0.000214848	-1.21338	0.69229	-0.526882
17291	b3220	yhcG	hypothetical protein (NCBI)		-0.0648799	-0.0714337	-0.132011	-0.0985409		0.0741022	-0.0398407	-0.100295	-0.120044		-0.0833259	-0.0366954	-0.151754	-0.163061		-0.444942	-0.533723	-0.955925	-0.69931		0.510578	-0.275857	-0.709039	-0.794841		-0.599889	-0.279684	-1.09668	-1.11639
17292	b3221	yhcH	hypothetical protein (NCBI)		-0.246151	-0.238675	-0.458008	-0.168349		-0.245683	-0.184779	-0.284738	-0.195312		-0.0773299	-0.253795	-0.064775	-0.16663		-1.31955	-1.72013	-2.74564	-1.15961		-1.52161	-1.27083	-1.21545	-1.22704		-0.47809	-1.66144	-0.438474	-1.03173
17293	b3222	yhcI	putative NAGC-like transcriptional regulator (VIMSS)		-0.23555	-0.0656041	-0.109864	-0.0215669		-0.278362	0.0698974	-0.193204	-0.143537		-0.137124	-0.251649	0.0168369	-0.029504		-1.13548	-0.455463	-0.785636	-0.150214		-1.75702	0.359897	-1.24514	-0.8468		-0.987959	-1.68107	0.11236	-0.188648
17294	b3223	nanE	predicted N-acetylmannosamine-6-P epimerase (NCBI)		-0.0711847	-0.00776617	-0.0174358	-0.0184398		-0.102849	-0.158762	-0.281656	-0.0707235		-0.142135	-0.173425	-0.0533635	0.0218462		-0.395257	-0.0539526	-0.119248	-0.144254		-0.786245	-1.08259	-1.96526	-0.486515		-1.00624	-1.24821	-0.403762	0.137609
17295	b3224	nanT	sialic acid transporter (VIMSS)		0.120947	0.0563792	0.172248	0.0980838		0.110888	0.102322	0.0567863	0.0575826		0.0705635	-0.0782943	0.0661502	-0.0115677		0.900563	0.427708	1.36606	0.748932		0.671742	0.546737	0.2614	0.313629		0.448596	-0.567045	0.429224	-0.0717492
17296	b3225	nanA	N-acetylneuraminate lyase (NCBI)		0.0845752	0.132764	0.0211538	0.0031557		0.0604367	0.268162	0.0126664	0.21538		0.118108	-0.0178304	0.0463395	0.0863792		0.586831	0.886709	0.158489	0.0222762		0.360602	1.58319	0.063527	1.27682		0.809631	-0.129988	0.30501	0.565721
17297	b3226	yhcK	putative FADA-type transcriptional regulator (VIMSS)		-0.0612814	0.00499877	-0.153146	-0.187336		-0.694453	-1.22242	-0.662092	-0.910596		-0.618511	-0.341846	-0.363503	-0.42004		-0.349989	0.0254877	-0.861813	-0.967309		-2.93441	-6.53938	-2.61672	-4.41815		-3.50044	-1.72898	-2.15371	-1.95837
17298	b3227	dcuD	predicted transporter (NCBI)		0.0424014	-0.0288289	0.123239	0.0395748		0.0531501	0.107081	0.0761853	-0.00363687		0.0211248	-0.0298456	0.0140213	0.0773942		0.331697	-0.245301	1.03069	0.346475		0.4079	0.829348	0.592476	-0.0293762		0.17464	-0.249232	0.119718	0.664808
17299	b3228	sspB	ClpXP protease specificity-enhancing factor (NCBI)		0.127183	-0.431269	0.0694367	0.0111173		0.0971771	0.15226	-0.179599	0.373046		0.00201355	-0.167963	-0.0215265	-0.237837		0.576119	-2.12834	0.343646	0.0617792		0.363103	0.608798	-0.725624	1.44292		0.0107852	-0.834684	-0.097574	-1.09144
17300	b3229	sspA	stringent starvation protein A (NCBI)		0.153489	-0.244238	-0.0289828	-0.136067		5.71356	5.04222	4.65974	4.20889		0.651049	0.661177	1.79349	0.931379		0.439552	-0.863689	-0.101301	-0.469586		24.5472	15.1953	14.6414	19.3549		2.43104	2.35663	6.88146	3.48563
17303	b3232	yhcM	conserved protein with nucleoside triphosphate hydrolase domain (NCBI)		0.00145762	-0.00730684	-0.0486333	-0.026252		0.649974	0.500272	0.43404	0.321957		-0.14489	-0.0738463	0.212859	-0.00900348		0.0107407	-0.062857	-0.389152	-0.218577		4.75946	3.80866	3.49701	2.46088		-1.1617	-0.613068	1.77744	-0.0655639
17305	b3234	degQ	serine endoprotease, periplasmic (NCBI)		-0.104204	0.0240515	-0.0682855	-0.00821868		0.420426	0.163442	0.191507	0.105178		0.131366	0.0683523	0.0640069	0.113109		-0.688133	0.190859	-0.539358	-0.0677808		2.76392	1.13333	1.29183	0.788269		0.954999	0.55036	0.503768	0.81653
17307	b3236	mdh	malate dehydrogenase (NCBI)		0.204835	0.0484966	0.10996	0.240793		-2.94235	-3.17947	-2.25463	-3.31602		-2.18802	-2.05907	-2.041	-2.85724		1.41163	0.349535	0.877076	1.89262		-10.6923	-12.352	-12.4049	-13.7317		-13.2171	-12.6713	-12.0208	-14.1209
17308	b3237	argR	arginine repressor (NCBI)		-1.42866	-1.17204	-0.94831	-1.16909		-3.59608	-3.95358	-4.03072	-2.75245		-0.86244	-0.186882	-0.58168	-0.21143		-4.31763	-4.87618	-4.45872	-4.31465		-6.77802	-5.97667	-5.47673	-6.96686		-3.95057	-0.726679	-2.01024	-0.866572
17309	b3238	yhcN	orf, hypothetical protein (VIMSS)		-0.83067	-0.430221	-0.14689	0.0683677		-0.589372	-0.354301	-0.495828	-0.429256		-0.271326	-0.161619	-0.393137	-0.54855		-1.52348	-1.13113	-0.38915	0.189149		-1.02313	-0.64933	-0.834969	-0.801455		-0.617308	-0.388963	-0.868508	-1.1561
17310	b3239	yhcO	predicted barnase inhibitor (NCBI)		0.164948	-0.0115173	0.112672	0.271935		0.0316734	0.213357	-0.155232	-0.0543041		-0.0118897	0.0768032	0.100795	-0.109506		0.455476	-0.0444104	0.502958	1.15888		0.118953	0.909875	-0.533759	-0.191927		-0.0516149	0.359227	0.469471	-0.297678
17311	b3240	aaeB	p-hydroxybenzoic acid efflux system component (NCBI)		0.20078	0.0294263	0.0469106	0.0401211		0.120413	0.117709	0.0613963	0.127204		0.190933	0.122697	0.123011	0.0613055		1.3423	0.233674	0.357636	0.321367		0.867303	0.822383	0.422383	0.848431		1.42194	0.981041	0.901365	0.430569
17312	b3241	aaeA	p-hydroxybenzoic acid efflux system component (NCBI)		0.114211	-0.0632298	-0.0744825	-0.033645		-0.216241	-0.0745696	-0.0224074	-0.150661		-0.0835173	-0.0890955	-0.053514	-0.026656		0.83022	-0.508881	-0.637992	-0.269104		-1.47335	-0.457138	-0.141829	-1.0554		-0.629225	-0.694399	-0.394435	-0.211146
17313	b3242	yhcR	orf, hypothetical protein (VIMSS)		0.246779	-0.0789868	-0.207929	-0.0147211		0.337524	0.052767	-1.62e-06	-0.192402		0.000104948	-0.198436	-0.0374707	-0.0855158		1.38676	-0.435249	-1.09545	-0.0889201		1.46612	0.243381	-7.49e-06	-0.863214		0.000611406	-0.950247	-0.197801	-0.492701
17314	b3243	aaeR	predicted DNA-binding transcriptional regulator, efflux system (NCBI)		-0.168359	-0.235275	-0.117045	-0.082628		-0.106246	-0.0725859	0.0815891	0.0443185		-0.135521	-0.146447	-0.289294	-0.107203		-0.700927	-1.03669	-0.700775	-0.470763		-0.459655	-0.344714	0.390637	0.179894		-0.768597	-0.641041	-1.47898	-0.508542
17315	b3244	tldD	predicted peptidase (NCBI)		0.0210297	0.112549	0.0934079	0.0803151		0.200526	0.148099	0.185993	0.290073		0.14468	0.0977554	0.137725	0.0946876		0.164711	0.994607	0.768891	0.667872		1.68642	1.22168	1.46002	2.33764		1.2518	0.840028	1.09743	0.792203
17317	b3247	cafA	bundles of cytoplasmic filaments (VIMSS)		-0.52899	-0.691226	-0.780898	-0.81278		-1.124	-0.917668	-0.367888	-0.811079		-1.07882	-1.30757	-0.423084	-1.16931		-3.8486	-5.76075	-5.84308	-6.49477		-8.55138	-6.49166	-2.68806	-6.05533		-7.78396	-9.72979	-3.22778	-8.04294
17318	b3248	yhdE	Maf-like protein (NCBI)		0.18301	0.0644424	0.0647992	0.00663176		-0.00663095	-0.361896	-0.0963881	-0.0685574		-0.0515026	0.0465807	-0.107563	-0.0643702		1.34089	0.467798	0.523649	0.0519991		-0.0486465	-2.27658	-0.583941	-0.482206		-0.396452	0.347035	-0.782297	-0.4853
17320	b3250	mreC	cell wall structural complex MreBCD transmembrane component MreC (NCBI)		-0.185907	-0.0244534	-0.41784	-0.222269		-0.563119	-0.0147101	0.122568	0.334109		-0.500191	-0.331979	0.100961	-0.27323		-0.291778	-0.0502375	-1.22921	-0.525496		-1.21016	-0.0302351	0.19536	0.518115		-0.963438	-0.626558	0.230728	-0.504485
17322	b3252	yhdA	conserved inner membrane protein (NCBI)		-0.659271	-0.685933	-0.724172	-0.589428		-0.00911544	-0.138243	-0.13439	0.0182078		-0.403277	-0.474077	-0.141552	-0.290632		-4.94447	-5.90791	-5.99758	-5.05236		-0.0775475	-1.12495	-1.0994	0.149009		-3.44142	-4.04177	-1.2255	-2.43177
17323	b3253	yhdH	predicted oxidoreductase, Zn-dependent and NAD(P)-binding (NCBI)		0.217612	0.00606357	0.0322854	-0.0534047		0.0858817	0.00307245	0.00663018	0.0913487		0.00433426	0.0473077	0.0307328	-0.0107537		1.59264	0.0475304	0.251626	-0.379885		0.603808	0.0225192	0.0482887	0.718256		0.0331677	0.381467	0.222203	-0.0878685
17327	b3257	yhdT	conserved inner membrane protein (NCBI)		0.108604	-0.056611	0.160997	-0.136551		0.277514	0.717823	0.641281	0.675677		0.200275	0.258405	0.220832	-0.0606083		0.365821	-0.211054	0.769758	-0.610495		0.688507	2.81676	2.78393	2.12864		0.866654	0.902474	1.09067	-0.305861
17328	b3258	panF	sodium/pantothenate symporter (VIMSS)		0.0967238	0.0184553	-0.00987188	-0.0422543		0.467197	0.448016	0.456132	0.507269		0.0528345	0.0446988	0.109843	0.0390374		0.739517	0.149496	-0.0778656	-0.353822		3.49668	3.17	3.30301	3.89721		0.430515	0.376729	0.871555	0.324536
17329	b3259	prmA	ribosomal protein L11 methyltransferase (NCBI)		0.540468	0.227753	0.110619	0.245574		0.469925	0.223157	0.686538	0.566044		0.295946	0.0763478	0.304211	0.333802		2.39862	1.29079	0.509168	1.36148		2.33211	1.08856	2.98241	2.35294		1.37764	0.388783	1.65681	1.31926
17330	b3260	dusB	tRNA-dihydrouridine synthase B (NCBI)		0.135926	-0.132713	0.0649922	0.0157688		0.149752	0.0327314	0.712094	0.470437		0.333532	-0.0115223	0.432733	0.253852		0.693905	-0.764248	0.393717	0.090402		0.786853	0.173103	3.83587	2.534		1.91193	-0.0652329	2.20295	1.33729
17332	b3262	yhdJ	putative methyltransferase (VIMSS)		-0.0854197	-0.176248	-0.137787	-0.223725		-0.206229	-0.532423	-0.292194	-0.24505		-0.0931223	-0.117268	-0.197904	-0.228952		-0.522536	-1.19092	-0.965926	-1.707		-1.34826	-2.75664	-1.6765	-1.24887		-0.580093	-0.8183	-1.39016	-1.64146
17333	b3263	yhdU	predicted membrane protein (NCBI)		-0.0444191	-0.0639517	-0.0887383	-0.0256678		-0.0959696	-0.130248	-0.090951	-0.115735		-0.176777	-0.189035	-0.170409	-0.0544308		-0.207373	-0.393946	-0.524554	-0.154708		-0.531123	-0.793346	-0.505734	-0.604784		-0.914618	-1.242	-1.03785	-0.318478
17334	b3264	envR	DNA-binding transcriptional regulator (NCBI)		-0.444494	-0.337895	-0.170966	-0.22199		-0.254652	-0.347582	0.0859525	0.0460151		-0.0378359	-0.295208	-0.142982	-0.0707946		-1.63327	-1.59659	-0.802325	-1.03836		-1.09277	-1.35672	0.252365	0.182641		-0.131979	-1.29269	-0.624138	-0.240263
17335	b3265	acrE	cytoplasmic membrane lipoprotein (NCBI)		-0.0799486	0.0354755	0.0644044	-0.0291598		0.0171497	0.0622887	-0.0355534	0.0813122		-0.0319303	-0.00507159	-0.0137641	0.0482543		-0.626086	0.303674	0.543556	-0.242224		0.133896	0.456255	-0.271356	0.63851		-0.28238	-0.0428709	-0.111551	0.386241
17336	b3266	acrF	multidrug efflux system protein (NCBI)		0.111414	0.0483645	-0.0236963	0.0804705		0.0796613	0.00370779	-0.0595183	0.0400409		0.0331856	0.0465219	0.0635875	-0.02718		0.950517	0.440437	-0.215773	0.741417		0.689283	0.0303693	-0.49713	0.359461		0.29528	0.40613	0.56728	-0.23489
17337	b3267	yhdV	predicted outer membrane protein (NCBI)		0.168444	-0.0750532	-0.083464	0.0153798		-0.136869	-0.153796	-0.0865313	-0.0902776		-0.010637	0.0493989	-0.0687854	0.0307188		1.11516	-0.536407	-0.569978	0.111402		-0.965823	-1.10407	-0.53563	-0.580342		-0.0694329	0.361353	-0.449332	0.209244
17338	b3268	yhdW	predicted amino-acid transporter subunit (NCBI)		0.174896	0.0487082	0.0953959	0.0471236		0.251778	0.102138	0.116371	0.0859963		0.109055	0.0536528	0.0799874	0.110599		1.12459	0.374723	0.695338	0.389132		1.8088	0.625747	0.753454	0.504878		0.828406	0.368914	0.596217	0.722997
1936976	b3269	yhdX	predicted amino-acid transporter subunit (NCBI)		-0.0755292	0.003565	0.0362343	-0.102291		0.196309	0.0651257	0.0765556	0.0116717		-0.0442874	-0.137701	-0.0788187	-0.0445296		-0.511398	0.0270596	0.291826	-0.698104		1.30379	0.388674	0.519642	0.0839412		-0.332893	-0.923787	-0.531819	-0.336211
17340	b3270	yhdY	putative transport system permease protein (VIMSS)		0.11466	0.0789413	0.0852594	0.00932408		0.123945	0.230772	0.138571	0.221598		0.148141	0.222234	0.0976683	0.136647		0.702334	0.579185	0.578482	0.0680426		0.805819	1.33344	0.842058	1.52758		0.99658	1.59962	0.672801	0.892098
17341	b3271	yhdZ	predicted amino-acid transporter subunit (NCBI)		-0.0169253	0.210684	-0.0916215	-0.039053		0.171417	-0.204515	-0.274774	-0.151922		0.00115187	0.137785	-0.000132067	-0.11932		-0.100005	1.36177	-0.548961	-0.211816		0.823381	-1.25411	-1.15274	-0.808086		0.00636202	0.819357	-0.000769798	-0.667792
17342	b3279	yrdA	putative transferase (VIMSS)		-0.0245143	0.0233959	-0.124818	-0.0411087		0.0180257	-0.0930349	0.0291346	0.11448		-0.0737594	0.0177094	-0.0232494	0.0919421		-0.198307	0.194531	-1.06223	-0.351955		0.146143	-0.77217	0.228921	0.933508		-0.611756	0.14472	-0.196814	0.775605
17343	b3280	yrdB	hypothetical protein (NCBI)		0.431175	0.209906	0.0547438	0.305932		0.361627	0.204763	0.134096	-0.0683796		0.170673	0.00962376	0.141323	0.442502		1.65758	1.15938	0.245972	1.24143		1.57555	0.753914	0.570816	-0.272032		0.676938	0.0381761	0.581442	2.17931
17344	b3281	aroE	dehydroshikimate reductase, NAD(P)-binding (NCBI)		-3.67627	-4.16184	-4.38054	-4.33342		-4.21271	-3.96195	-3.9106	-4.15355		-3.26214	-3.20139	-3.21625	-3.10093		-20.813	-28.0263	-25.1006	-27.9674		-25.5094	-22.5893	-21.0552	-25.273		-23.2572	-19.4678	-21.1949	-20.9676
1936986	b3283	yrdD	predicted DNA topoisomerase (NCBI)		0.167389	0.143139	-0.0395987	0.189806		0.527289	0.545914	0.580594	0.563107		0.206357	0.0965571	0.310053	0.251688		1.35671	1.234	-0.304458	1.54547		4.35612	4.21734	4.41727	4.27896		1.62954	0.801822	2.45458	1.93207
17347	b3284	smg	hypothetical protein (NCBI)		0.0185202	-0.0763839	-0.0259479	-0.223592		0.00529976	0.168383	0.00205864	0.0182078		-0.0857572	-0.145575	-0.161508	-0.154999		0.0989271	-0.537536	-0.181884	-1.51178		0.0318034	1.08924	0.0132544	0.110067		-0.523972	-0.957107	-1.02135	-1.09602
17351	b3289	rsmB	16S rRNA m5C967 methyltransferase, S-adenosyl-L-methionine-dependent (NCBI)		0.0862029	0.0730069	0.0136355	0.097536		1.19732	1.14072	1.14881	0.905178		0.280777	0.225233	0.325831	0.142725		0.684315	0.619922	0.112663	0.816182		7.64687	7.38902	7.57715	6.23712		2.34419	1.87795	2.65098	1.19751
17353	b3291	mscL	large-conductance mechanosensitive channel (NCBI)		0.0788086	0.0100622	0.0365677	0.0223943		0.177213	0.217901	-0.0202813	0.142957		0.166564	-0.0876106	0.0540839	0.000326253		0.571723	0.0737439	0.285755	0.179898		1.15713	1.53617	-0.152687	1.05958		1.38862	-0.670977	0.412597	0.00247047
17355	b3292	zntR	zinc-responsive transcriptional regulator (NCBI)		-0.311947	-0.170107	-0.284175	-0.0612584		-0.537617	-0.292316	-0.299698	0.132782		-0.285985	-0.315348	-0.3171	-0.031165		-1.00785	-0.675354	-1.10419	-0.260875		-1.70941	-1.30377	-1.02794	0.441675		-1.2552	-1.2579	-1.3829	-0.111798
17356	b3293	yhdN	hypothetical protein (NCBI)		0.0976468	-0.00174981	-0.0516205	-0.0447734		-0.0371344	0.0352013	-0.0902885	-0.4974		-0.0775586	0.0764913	-0.1211	0.0428225		0.444861	-0.01122	-0.251452	-0.245313		-0.147086	0.139944	-0.408616	-1.54001		-0.302295	0.303649	-0.514062	0.181423
17385	b3322	pioO	part of gsp divergon involved in type II protein secretion (NCBI)		-0.260707	-0.0314726	-0.204912	0.0234044		-0.194761	-0.153382	-0.048887	-0.0107328		0.0692954	-0.118565	-0.139257	-0.0215383		-1.83114	-0.260879	-1.59185	0.197013		-1.41833	-1.10054	-0.37235	-0.0791159		0.532632	-0.881707	-1.04603	-0.160378
17386	b3323	gspA	general secretory pathway component, cryptic (NCBI)		0.0647627	0.0725181	0.0413208	0.00248113		0.0596804	0.0601641	0.119059	0.063275		0.0497344	0.0358234	0.0532642	0.0801137		0.590624	0.695031	0.391614	0.0235207		0.534849	0.530152	1.02029	0.567186		0.46636	0.33272	0.500468	0.744937
17387	b3324	gspC	general secretory pathway component, cryptic (NCBI)		-0.00161553	-0.0692643	-0.0560266	-0.0437449		-0.0835166	-0.0714305	-0.0828434	-0.0137861		-0.00836044	-0.126318	-0.0710679	-0.0213494		-0.0142709	-0.630111	-0.503891	-0.398566		-0.720444	-0.618195	-0.674301	-0.116169		-0.0742065	-1.14909	-0.625773	-0.188115
17388	b3325	yheF	putative general protein secretion protein (VIMSS)		0.234488	0.12163	0.0164388	0.0514396		0.0938902	-0.00545831	0.0411174	0.165682		0.0393123	0.0638313	0.0700304	0.0496907		2.06523	1.14	0.151176	0.483502		0.821513	-0.0483901	0.347235	1.47115		0.355511	0.572973	0.618518	0.452357
17389	b3326	gspE	general secretory pathway component, cryptic (NCBI)		0.0166305	-0.00353909	-0.0472135	-0.0413599		-0.0585392	-0.00295465	-0.142481	-6.25e-05		-0.0300909	-0.065555	-0.0138128	-0.0209516		0.143136	-0.0316569	-0.417651	-0.37229		-0.491207	-0.0254836	-1.18337	-0.00052393		-0.266796	-0.571017	-0.120827	-0.185479
17390	b3327	gspF	general secretory pathway component, cryptic (NCBI)		-0.0670682	0.0273478	-0.00523228	0.00702998		-0.152156	-0.0432521	-0.145496	-0.0433476		-0.0353442	-0.0970078	-0.0346772	0.00330117		-0.512984	0.239959	-0.045581	0.0615422		-1.17343	-0.34418	-1.12513	-0.356466		-0.305393	-0.801608	-0.286808	0.0283721
17391	b3328	gspG	pseudopilin, cryptic, general secretion pathway (NCBI)		-0.068125	-0.0171772	-0.129374	-0.0815768		0.0434349	0.0346427	-0.126302	-0.0928065		-0.0350396	-0.125778	-0.131785	-0.196402		-0.439736	-0.141518	-0.945608	-0.641716		0.29112	0.237634	-0.855009	-0.562539		-0.257566	-0.987476	-0.981406	-1.38817
17392	b3329	gspH	predicted general secretory pathway component, cryptic (NCBI)		0.0525866	0.0452159	0.193759	0.0132734		0.168426	0.0440413	-0.00835862	0.0466841		0.0953047	0.12177	-0.0772036	0.139385		0.342685	0.334753	1.37803	0.104715		1.20281	0.295303	-0.0573687	0.311586		0.698551	0.780529	-0.543889	0.953537
17393	b3330	yheH	putative export protein for general secretion pathway (GSP) (VIMSS)		-0.0425112	-0.0160128	-0.158387	-0.11642		-0.134184	-0.139256	-0.101592	-0.106329		-0.061307	-0.128694	-0.0879622	-0.0170958		-0.301209	-0.136684	-1.34214	-0.928116		-0.939132	-0.914084	-0.73968	-0.866858		-0.507086	-1.08483	-0.66674	-0.132482
17394	b3331	gspJ	predicted general secretory pathway component, cryptic (NCBI)		0.0854812	0.103434	0.0231992	0.169204		0.193345	0.168793	0.212878	0.266459		0.146542	0.0465327	0.094008	0.0799789		0.606483	0.90398	0.190864	1.45875		1.18986	0.994529	1.07509	1.68122		1.14571	0.359066	0.637929	0.602352
17395	b3332	gspK	general secretory pathway component, cryptic (NCBI)		0.0999215	0.0307018	0.0250776	-0.0387993		0.0708919	0.0321961	0.0198018	0.00133085		0.0757192	0.0534786	0.0407657	-0.0232917		0.808274	0.268352	0.2106	-0.338486		0.576945	0.266422	0.156997	0.0111975		0.665592	0.449279	0.359535	-0.198669
17396	b3333	yheK	putative general protein secretion protein (VIMSS)		0.0746548	0.106799	0.0570985	0.0462744		-0.00459522	0.0460944	0.0499726	0.0182078		-0.00671649	0.0194432	0.0577013	0.0703241		0.60001	0.96812	0.496619	0.417126		-0.0366121	0.357742	0.389256	0.152425		-0.0569208	0.168245	0.49444	0.614688
17397	b3334	pshM	putative general secretion (VIMSS)		0.134478	0.0382528	-0.152164	-0.0388694		-0.122216	-0.240258	-0.155514	0.0215371		0.072484	0.0459993	0.0133354	0.0248326		1.0036	0.289437	-1.17494	-0.297892		-0.822263	-1.47897	-1.07297	0.150044		0.539763	0.34192	0.0962531	0.192142
17398	b3335	gspO	bifunctional prepilin leader peptidase/ methylase (NCBI)		0.0265336	0.106593	-0.000708986	0.0895854		-0.0696473	0.00322293	-0.0342397	0.00725034		0.141106	0.028401	0.0754311	0.0265901		0.20003	0.926682	-0.00608132	0.781977		-0.538182	0.0252855	-0.249146	0.0607704		1.17034	0.238989	0.598418	0.227905
17399	b3336	bfr	bacterioferritin, iron storage and detoxification protein (NCBI)		0.0703339	0.0872058	0.0426945	0.0409608		-0.298356	-0.287269	-0.251924	-0.275144		-0.188143	-0.0693376	-0.143202	0.0775804		0.526822	0.724697	0.357165	0.339182		-2.34038	-2.12625	-1.70351	-2.15393		-1.45838	-0.543994	-1.11262	0.645136
17400	b3337	bfd	bacterioferritin-associated ferredoxin (NCBI)		0.0382169	0.0347782	-0.126461	-0.0173543		-0.360696	-0.269836	-0.352525	-0.120867		-0.139368	-0.0705332	-0.105435	-0.0455471		0.277265	0.252971	-0.86345	-0.117133		-2.14765	-1.53376	-1.89997	-0.728458		-0.974885	-0.453249	-0.648049	-0.339241
17401	b3338	chiA	periplasmic endochitinase (NCBI)		-0.00524772	0.0126408	-0.0312128	0.0439614		-0.00392377	0.000524531	0.0597172	0.0402507		-0.00231989	-0.0235604	-0.0390941	0.0333386		-0.0490992	0.122302	-0.299741	0.422301		-0.0367718	0.00486935	0.555288	0.376878		-0.022094	-0.22496	-0.3729	0.318598
17409	b3346	yheO	orf, hypothetical protein (VIMSS)		-0.0891346	-0.0132768	-0.056395	-0.00431713		-0.457703	-0.276037	-0.06358	-0.147296		0.101364	0.0274877	0.0603308	-0.0547012		-0.629044	-0.102633	-0.438575	-0.0338183		-3.13527	-1.96191	-0.419813	-0.927158		0.779057	0.193795	0.491069	-0.418506
17410	b3347	fkpA	FKBP-type peptidyl-prolyl cis-trans isomerase (rotamase) (NCBI)		-0.0140478	-0.0027205	-0.00955696	-0.0180138		-0.205739	-0.295322	-0.300763	-0.158942		-0.232979	-0.159878	-0.183846	-0.115271		-0.114879	-0.0245974	-0.0827615	-0.155944		-1.61641	-2.30597	-2.22753	-1.26881		-1.98932	-1.31483	-1.56108	-0.95715
17411	b3348	slyX	hypothetical protein (NCBI)		0.403795	0.346699	0.131388	0.494205		0.395367	0.653407	0.363486	0.550168		0.534521	0.332466	0.597356	0.667168		1.95761	1.62483	0.521442	2.60518		1.55766	2.39877	1.26047	2.01362		2.60738	1.5861	3.02096	2.32375
17412	b3349	slyD	FKBP-type peptidyl prolyl cis-trans isomerase (rotamase) (NCBI)		-0.117877	-0.108405	-0.18696	-0.110076		0.875404	1.1339	1.28755	0.911172		-0.019702	-0.0233459	0.289446	0.0865058		-0.673469	-0.70845	-1.17404	-0.724596		4.34766	6.1428	6.07497	4.32733		-0.115034	-0.124179	1.76916	0.571102
17413	b3350	kefB	glutathione-regulated potassium-efflux system protein (NCBI)		0.016685	-0.065383	-0.00186289	-0.0162228		-1.9744	-1.97621	-1.71875	-1.50206		-0.254388	-0.237604	-0.651081	-0.371941		0.15044	-0.610611	-0.0172988	-0.15046		-14.4794	-14.6324	-12.7969	-12.2277		-2.2787	-2.17033	-5.76943	-3.35392
17414	b3351	kefG	glutathione-regulated potassium-efflux system ancillary protein (NCBI)		0.313155	0.0832413	0.171685	0.11113		-2.07956	-1.76717	-1.34194	-1.32267		-0.284531	-0.145908	-0.756435	-0.328951		2.0233	0.673846	1.42035	0.853767		-10.2493	-6.99333	-4.66008	-5.5984		-1.4571	-0.838814	-4.46806	-1.97501
17415	b3352	yheS	fused predicted transporter subunits of ABC superfamily: ATP-binding components (NCBI)		-0.0298984	0.0250641	0.0375694	0.00843827		0.589365	0.674577	0.537909	0.428855		0.0553909	0.0386732	0.230359	0.083252		-0.24457	0.221732	0.329008	0.0757404		4.5519	5.10564	3.99478	3.41145		0.488849	0.33322	1.97296	0.74421
17416	b3353	yheT	predicted hydrolase (NCBI)		-0.0381538	-0.00264462	0.0715978	0.0420434		0.165583	0.09148	0.0905628	0.136363		-0.0194355	-0.00182362	0.00225553	-0.0339375		-0.295361	-0.0239535	0.624862	0.358227		1.2758	0.684372	0.667756	1.02937		-0.159908	-0.015783	0.019816	-0.276981
17417	b3354	yheU	hypothetical protein (NCBI)		0.0286959	-0.00240652	0.0489355	-0.0159994		-0.406722	-0.641166	-0.355099	-0.54997		-0.214357	-0.259981	-0.358634	-0.0867496		0.135997	-0.0170389	0.381078	-0.100487		-2.21685	-2.07375	-1.22701	-1.96648		-1.31403	-1.60728	-1.76299	-0.578904
17418	b3355	prkB	predicted phosphoribulokinase (NCBI)		0.112597	0.246725	0.197846	0.241494		-1.09513	-1.13099	-1.50945	-1.30475		-0.51834	-0.369591	-0.476345	-0.408929		0.895921	2.1407	1.73908	2.06449		-8.15449	-7.47005	-10.9696	-9.13507		-4.12845	-2.96123	-3.63641	-3.17347
17419	b3356	yhfA	hypothetical protein (NCBI)		-0.245284	0.135009	0.0800074	0.0746643		-0.195615	-0.131313	-0.595498	-0.181878		-0.103553	0.0074157	-0.105972	-0.0126708		-1.59997	0.871597	0.469705	0.454783		-0.910131	-0.695297	-3.47539	-0.873666		-0.694371	0.0435576	-0.58209	-0.0766984
17421	b3358	yhfK	orf, hypothetical protein (VIMSS)		0.127375	0.0810932	0.0386067	0.0620578		0.0658153	0.0650227	0.0093789	0.0598488		0.0772547	0.0428573	0.0719132	0.084304		1.17722	0.780207	0.366696	0.588671		0.582617	0.581657	0.0817877	0.542793		0.720723	0.400631	0.668905	0.787113
17422	b3359	argD	bifunctional acetylornithine aminotransferase/ succinyldiaminopimelate aminotransferase (NCBI)		-1.95891	-1.84634	-2.08849	-2.03547		-0.491953	-0.529597	-0.524923	-0.450659		-0.26425	-0.253123	-0.193005	-0.301698		-13.7083	-15.5221	-16.1477	-16.0108		-4.02092	-4.18658	-4.08875	-3.97047		-2.21813	-2.19363	-1.62263	-2.52389
17423	b3360	pabA	para-aminobenzoate synthase component II (NCBI)		-0.18994	0.0539564	0.0829324	0.0134416		-0.0401366	-0.24352	-0.15495	-0.0455593		0.0707708	-0.242939	-0.0909548	-0.0766567		-0.859215	0.408045	0.632904	0.104837		-0.27977	-1.58053	-0.953322	-0.318011		0.479157	-1.89915	-0.674516	-0.586345
17424	b3361	fic	stationary-phase protein, cell division (NCBI)		-0.0953606	-0.185	-0.192224	0.0487519		0.113546	-0.341461	-0.423558	0.00995724		-0.190017	-0.319431	0.0391007	-0.250668		-0.339409	-0.945992	-0.807417	0.240876		0.486272	-1.39892	-1.77054	0.0448555		-0.802902	-1.44463	0.194574	-1.16091
17425	b3362	yhfG	hypothetical protein (NCBI)		-0.00939125	-0.197056	-0.0370545	-0.0100272		-0.0958488	-0.0754777	-0.0144012	0.134382		0.00646151	-0.0916099	0.0351076	-0.127996		-0.0608375	-1.46425	-0.275066	-0.078281		-0.558888	-0.422299	-0.0993788	0.914942		0.0448519	-0.631553	0.239741	-0.702723
17426	b3363	ppiA	peptidyl-prolyl cis-trans isomerase A (rotamase A) (NCBI)		-0.0301723	-0.116285	-0.134818	-0.086879		0.139418	-0.0450654	-0.130485	-0.115021		-0.183148	-0.193534	-0.116706	-0.105203		-0.222214	-0.860619	-1.03095	-0.657119		0.9301	-0.310151	-0.812592	-0.815035		-1.34874	-1.34359	-0.83336	-0.782813
17427	b3364	tsgA	hypothetical protein (NCBI)		0.00462007	-0.0166135	-0.0534487	-0.0591758		-0.115183	-0.159684	-0.113714	-0.00986523		-0.0133224	-0.0865278	-0.0354915	-0.0316007		0.0373144	-0.137682	-0.427633	-0.497232		-0.807871	-1.11557	-0.764291	-0.0704724		-0.108703	-0.695272	-0.276812	-0.247343
17428	b3365	nirB	nitrite reductase, large subunit, NAD(P)H-binding (NCBI)		-0.012672	-0.047064	-0.0312234	-0.0337628		-0.245222	-0.278966	-0.263114	-0.339332		-0.0626704	-0.129485	-0.114393	-0.0179651		-0.10637	-0.422968	-0.287696	-0.303528		-2.04961	-2.2601	-2.11985	-2.85399		-0.542579	-1.11731	-0.994127	-0.159379
17429	b3366	nirD	nitrite reductase small subunit (NCBI)		-0.330346	-0.133462	-0.176817	-0.0737609		-0.449888	-0.209721	-0.176277	0.155499		0.0175862	-0.284171	-0.172471	-0.285321		-1.89858	-0.857765	-0.920844	-0.361879		-2.03872	-0.996359	-0.795231	0.840546		0.111884	-1.28346	-1.05136	-1.78047
1936996	b3367	nirC	nitrite transporter (NCBI)		0.082767	0.015973	-0.00511443	0.0116791		-0.0231649	0.0829949	-0.0700622	-0.0229931		0.000191373	-0.0364671	-0.00127958	0.103069		0.620533	0.129218	-0.043175	0.0978389		-0.178505	0.663375	-0.528084	-0.177868		0.00164492	-0.318235	-0.0108848	0.827897
17431	b3368	cysG	fused siroheme synthase 1,3-dimethyluroporphyriongen III dehydrogenase and siroheme ferrochelatase/uroporphyrinogen methyltransferase (NCBI)		0.284704	0.176019	0.198191	0.217145		-1.09129	-0.544552	-0.786131	-1.1607		0.123976	0.182563	0.0891062	0.161854		2.3707	1.56407	1.73657	1.9214		-8.88071	-4.25039	-5.85961	-9.50446		1.12204	1.59689	0.776088	1.39948
17432	b3369	yhfL	conserved secreted peptide (NCBI)		-0.0579472	-0.0941781	-0.0529345	-0.0446234		-0.0125522	0.0934956	-0.111951	-0.0036075		-0.0354218	-0.208662	-0.168083	-0.088042		-0.445672	-0.810407	-0.398839	-0.363643		-0.097513	0.711287	-0.780223	-0.0285414		-0.27095	-1.60675	-1.24645	-0.725648
17433	b3370	yhfM	putative amino acid/amine transport protein (VIMSS)		0.0330604	-0.107834	0.0499037	-0.030647		-0.0700191	-0.0597176	-0.143201	-0.0400343		-0.134274	-0.179952	-0.163791	-0.0476473		0.295513	-0.938271	0.448194	-0.278786		-0.523554	-0.446639	-1.05054	-0.306448		-1.03708	-1.3795	-1.25822	-0.376754
17434	b3371	yhfN	putative transport protein (VIMSS)		-0.0169253	0.0549946	0.0640022	0.0757929		0.0441558	-0.0660009	-0.0178308	0.00704131		-0.0146076	-0.01732	-0.152816	0.213449		-0.0979988	0.434043	0.441557	0.546292		0.332971	-0.423718	-0.1237	0.046094		-0.101978	-0.130619	-1.12287	1.61239
17437	b3374	frlD	fructoselysine 6-kinase (NCBI)		0.00684312	-0.0166338	0.0451836	-0.000573774		-0.192975	-0.0179176	-0.0576892	0.051155		0.0363648	0.042465	0.0261657	-0.0280749		0.0425639	-0.133109	0.335492	-0.00415218		-1.10626	-0.106518	-0.371224	0.339197		0.274473	0.287809	0.164155	-0.210196
17438	b3375	yhfR	putative transcriptional regulator (VIMSS)		-0.0269763	0.00834769	-0.0360841	-0.0756557		-0.302286	-0.40718	-0.268134	-0.219384		0.0516481	-0.023265	-0.114529	0.104242		-0.188753	0.0610547	-0.273512	-0.563643		-2.33179	-2.8998	-1.86718	-1.28461		0.374872	-0.171173	-0.867653	0.764184
17439	b3376	yhfS	hypothetical protein (NCBI)		-0.0686303	-0.0823795	0.00870821	-0.0865853		-0.126958	-0.153407	-0.0716843	-0.075444		-0.0366803	-0.0769002	-0.0121571	0.000725168		-0.52637	-0.688669	0.0738553	-0.748692		-1.00157	-1.19357	-0.539895	-0.548981		-0.272008	-0.631233	-0.0959579	0.00578647
17440	b3377	yhfT	predicted inner membrane protein (NCBI)		0.00509567	-0.056898	0.0341151	0.00441562		-0.0469929	0.0217444	-0.0458571	0.101584		-0.0184149	-0.0147749	-0.0203289	0.0198564		0.0405713	-0.489507	0.296288	0.0378424		-0.372032	0.176477	-0.36104	0.832655		-0.154866	-0.134626	-0.174907	0.170944
17441	b3378	yhfU	orf, hypothetical protein (VIMSS)		0.112364	-0.0951435	-0.262696	0.0118422		0.21741	0.186793	0.049345	-0.196549		0.0360456	-0.0384507	0.335478	0.052611		0.415327	-0.503981	-1.50929	0.0698002		0.965206	0.742292	0.244787	-0.723457		0.211629	-0.223755	2.13553	0.232916
17442	b3379	php	predicted hydrolase (NCBI)		-0.118052	-0.118342	-0.136409	-0.0532914		0.270712	0.258929	0.0471615	0.149304		-0.0819382	0.0525612	0.0856467	0.0725652		-0.699952	-0.895533	-0.926971	-0.364619		1.55353	1.72329	0.247147	0.994358		-0.491102	0.387338	0.6861	0.472887
17443	b3380	yhfW	predicted mutase (NCBI)		0.0522471	-0.0130096	-0.065861	0.0010041		0.114751	0.24821	0.112507	0.127738		0.049456	-0.0239588	0.0595763	0.0777427		0.426986	-0.114746	-0.579618	0.00912404		0.89246	2.01756	0.820035	1.00087		0.430707	-0.199521	0.522736	0.674106
17444	b3381	yhfX	predicted amino acid racemase (NCBI)		0.0560577	-0.0946595	0.0853271	-0.00416534		0.160171	0.0334784	0.1404	0.12502		0.0590644	0.0106387	0.0177488	-0.061389		0.429016	-0.768385	0.659534	-0.0357106		1.16383	0.229597	0.961675	0.925507		0.481796	0.0908629	0.136702	-0.480002
17445	b3382	yhfY	orf, hypothetical protein (VIMSS)		0.490132	0.169712	0.0627772	0.0472309		-0.210113	0.0542797	-0.0219925	0.477187		-0.055165	0.0630732	0.203171	0.032717		2.57144	0.836251	0.386711	0.312366		-1.37805	0.263835	-0.126196	2.98509		-0.307462	0.241301	1.22717	0.157005
1937003	b3383	yhfZ	hypothetical protein (NCBI)		-0.149484	0.0398175	-0.169875	0.0405361		-0.309337	-0.067748	-0.363329	-0.156878		0.0256752	0.0506982	-0.0389423	-0.185786		-0.85027	0.281913	-1.06137	0.305048		-1.9471	-0.466315	-2.10348	-1.09882		0.187224	0.370302	-0.293864	-1.30789
17448	b3385	gph	phosphoglycolate phosphatase (NCBI)		0.056292	0.116841	0.0273733	0.0251687		0.25032	0.160519	0.19216	0.00850293		0.0891269	0.0109626	0.201672	-0.0023077		0.423473	1.0328	0.228669	0.223513		1.73101	1.1528	1.4032	0.0644786		0.711844	0.0885965	1.59814	-0.0204667
17450	b3387	dam	DNA adenine methylase (NCBI)		-0.197538	-0.44629	-0.488392	-0.394264		1.84613	1.60443	1.42242	0.90389		-0.111291	-0.243969	-0.0198904	-0.182353		-1.6605	-3.8529	-4.22058	-3.46721		16.0962	13.5793	12.3063	7.52736		-0.966781	-2.09898	-0.169325	-1.52985
17451	b3388	damX	hypothetical protein (NCBI)		-0.0489102	-0.0961555	-0.0863295	-0.123716		0.398885	0.369825	0.332236	0.0706817		-0.266551	-0.267766	-0.148761	-0.214979		-0.401451	-0.856958	-0.778283	-1.10923		2.78059	2.61121	2.25383	0.55563		-2.29996	-2.3438	-1.28213	-1.88621
17452	b3389	aroB	3-dehydroquinate synthase (NCBI)		-3.65925	-4.39693	-4.54285	-4.46359		-3.30938	-3.19808	-3.82309	-3.17274		-2.61093	-2.67826	-2.39378	-2.39464		-16.0516	-22.1086	-20.6169	-21.302		-16.8245	-13.6069	-18.139	-17.6814		-17.3773	-15.2236	-14.5743	-14.9625
17454	b3391	hofQ	predicted fimbrial transporter (NCBI)		-0.000997726	0.101291	-0.0105696	-0.0896742		-0.0647168	-0.00146373	0.0389165	-0.0208546		-0.104021	-0.103521	-0.0122252	-0.0349882		-0.00786332	0.862674	-0.0915958	-0.771046		-0.526245	-0.0107621	0.298915	-0.167525		-0.858562	-0.851068	-0.104443	-0.273713
17455	b3392	yrfA	orf, hypothetical protein (VIMSS)		-0.0694924	-0.0803701	-0.0384483	-0.0676904		0.0110726	-0.0455516	0.0383122	-0.0242863		-0.112297	-0.0944058	-0.0342267	0.00185932		-0.394168	-0.506165	-0.249273	-0.450198		0.0839267	-0.288274	0.208861	-0.154559		-0.832398	-0.564083	-0.225316	0.0127974
17456	b3393	yrfB	hypothetical protein (NCBI)		0.140938	0.0421443	-0.0901339	-0.0100475		-0.335426	-0.170141	0.0971006	-0.05594		-0.236193	-0.122604	-0.178435	0.0208661		0.684456	0.264621	-0.614504	-0.0661785		-1.86174	-0.687626	0.454204	-0.365492		-1.272	-0.605365	-0.915924	0.116947
17457	b3394	yrfC	predicted fimbrial assembly protein (NCBI)		-0.217429	0.0961163	-0.0978829	0.0255283		-0.0698971	-0.066391	-0.0415937	0.0166261		-0.0568468	-0.058944	-0.0851586	0.162369		-1.42423	0.711513	-0.659334	0.206558		-0.34393	-0.444695	-0.237274	0.10792		-0.348207	-0.456801	-0.553714	0.926905
17458	b3395	yrfD	orf, hypothetical protein (VIMSS)		-0.0501739	-0.103165	-0.0684973	-0.0421429		-0.151386	-0.102406	-0.108257	-0.352544		-0.0928208	-0.181438	-0.102419	-0.0640172		-0.329513	-0.750534	-0.499523	-0.343766		-1.01464	-0.60564	-0.676246	-2.58667		-0.627926	-1.39687	-0.7046	-0.500571
17459	b3396	mrcA	peptidoglycan synthetase; penicillin-binding protein 1A (VIMSS)		-0.181048	-0.210541	-0.228602	-0.170908		0.272895	0.393376	0.578644	0.339425		0.0800604	0.0826294	0.0922873	0.0650595		-1.56264	-1.93762	-2.0526	-1.5721		2.38612	3.37785	5.02195	2.94455		0.727656	0.742306	0.826539	0.591753
17460	b3397	nudE	ADP-ribose diphosphatase (NCBI)		0.0188671	-0.0632768	0.0608868	0.0506022		-0.662388	-0.663929	-0.843701	-0.862012		-0.0690472	-0.142442	-0.128131	0.159554		0.121722	-0.475436	0.427588	0.333738		-3.15619	-3.2873	-4.12049	-4.81308		-0.476673	-0.974497	-0.889045	1.16617
17462	b3399	yrfG	putative phosphatase (VIMSS)		-0.0222619	0.0474764	0.0806331	0.0437518		0.217885	0.252943	0.302406	0.354067		-0.0184087	0.146682	0.0473225	0.0720543		-0.171834	0.398313	0.706009	0.384893		1.4709	1.70885	2.01708	2.3348		-0.151866	1.18847	0.350859	0.571565
17463	b3400	hslR	ribosome-associated heat shock protein Hsp15 (NCBI)		0.118064	0.0276908	-0.0189117	-0.018983		0.397636	0.630965	0.470903	0.438128		0.17838	0.163133	0.246749	0.174345		0.827042	0.231982	-0.161373	-0.144236		2.73596	4.12971	2.96305	3.33002		1.3853	1.24954	1.89648	1.32339
17464	b3401	yrfI	orf, hypothetical protein (VIMSS)		-0.107109	-0.0769971	-0.158968	-0.0387721		0.568774	0.473079	0.523161	0.442569		0.0674048	-0.0836842	0.232111	-0.0670583		-0.782553	-0.625055	-1.2432	-0.302733		3.3892	2.64798	3.15437	2.69094		0.523619	-0.676599	1.82482	-0.496666
17465	b3402	yhgE	predicted inner membrane protein (NCBI)		-0.0236093	0.00558163	0.00718027	0.0150009		0.0655715	0.087703	0.00706824	-0.0558562		0.120697	0.0439447	0.0397404	0.0731708		-0.195606	0.0503828	0.0627817	0.13156		0.525895	0.742468	0.0580619	-0.462942		1.05406	0.381996	0.347073	0.637819
17466	b3403	pck	phosphoenolpyruvate carboxykinase (NCBI)		-0.0219403	0.00585341	-0.0249616	-0.059436		1.93602	2.1998	2.82114	1.7884		0.330538	0.237188	0.944428	0.269981		-0.177161	0.052169	-0.224854	-0.497615		15.6313	17.7553	22.4895	14.0235		2.70007	1.91702	8.01141	2.22031
17467	b3404	envZ	osmolarity sensor protein (NCBI)		-0.159525	0.0113947	-0.0503488	0.0432322		-1.53672	-1.64759	-1.38505	-1.61293		-1.51275	-1.55386	-1.06852	-1.33471		-1.10588	0.0879031	-0.396838	0.341043		-6.91769	-7.75654	-6.24595	-7.51421		-7.93489	-9.85538	-6.50943	-8.20775
17468	b3405	ompR	osmolarity response regulator (NCBI)		-1.05992	-1.29561	-1.39981	-1.69162		-3.40262	-3.42337	-2.8059	-3.40964		-3.58163	-2.64859	-2.22797	-3.27517		-1.94874	-3.16144	-3.15252	-3.39947		-2.3261	-2.34029	-3.23525	-2.33091		-2.44848	-3.84428	-2.87801	-3.12405
1937010	b3406	greB	transcription elongation factor GreB (NCBI)		0.25967	0.0202511	0.0392339	0.0947133		0.171604	-0.222781	0.272993	0.163833		-0.286382	-0.231308	-0.0274495	-0.155243		1.58667	0.143506	0.267529	0.609653		1.07646	-1.34062	1.50134	0.818774		-1.69808	-1.50578	-0.162178	-0.937807
17470	b3407	yhgF	orf, hypothetical protein (VIMSS)		0.0408574	0.0705708	0.0241046	-0.0161598		0.0694156	-0.00632668	0.0737164	0.0109843		-0.100514	-0.111572	-0.0122252	-0.0861599		0.350868	0.631946	0.215113	-0.146656		0.592938	-0.0525681	0.615477	0.0944093		-0.890488	-0.984635	-0.109889	-0.761214
17471	b3408	feoA	ferrous iron transport protein A (NCBI)		-1.11155	-1.06117	-1.05015	-1.03033		-0.649259	-0.616656	-0.82396	-0.295894		-0.143943	-0.14068	-0.107803	-0.0302866		-7.78028	-8.35749	-8.20564	-8.07137		-4.90033	-4.69208	-5.90487	-2.34492		-1.22724	-1.16337	-0.903211	-0.245787
17472	b3409	feoB	ferrous iron transport protein B (NCBI)		-0.98921	-1.01343	-0.986581	-0.936352		-0.719348	-0.58831	-0.806516	-0.300662		-0.0122602	-0.0799042	-0.110925	-0.0564434		-8.68235	-9.46626	-9.08478	-8.70648		-6.35713	-5.18287	-7.08541	-2.68455		-0.112972	-0.736874	-1.0225	-0.523564
17473	b3410	yhgG	predicted DNA-binding transcriptional regulator (NCBI)		-0.315854	-0.258307	-0.269292	-0.163211		0.230393	-0.117203	0.115422	0.0260987		-0.0229312	-0.127084	-0.0448129	0.0108333		-1.93148	-1.74684	-1.77563	-1.19357		1.29189	-0.607671	0.656158	0.183205		-0.154845	-0.805504	-0.337409	0.0767895
17474	b3411	yhgA	predicted transposase (NCBI)		-0.0626647	-0.0498714	-0.0479919	-0.0137002		-0.0550609	0.0226262	-0.197523	-0.0715092		-0.185221	-0.153291	-0.0184165	-0.0717902		-0.444548	-0.387588	-0.360046	-0.109798		-0.405791	0.163623	-1.42738	-0.582556		-1.38835	-1.0851	-0.149889	-0.566699
17475	b3412	bioH	carboxylesterase of pimeloyl-CoA synthesis (NCBI)		-0.0178701	-0.163239	-0.0799731	-0.0455825		-1.15435	-0.864741	-0.837676	-0.562802		-0.228457	-0.124044	-0.371129	-0.1985		-0.119281	-1.29554	-0.652496	-0.372853		-8.12936	-4.3212	-5.03451	-3.54147		-1.8123	-0.908198	-2.86695	-1.4603
17476	b3413	yhgH	orf, hypothetical protein (VIMSS)		-0.0196281	-0.00161053	-0.107691	0.0739911		0.195291	-0.0270199	-0.107082	0.152309		0.0721699	0.0984281	-0.0820869	0.0508843		-0.126445	-0.0136165	-0.815472	0.622124		1.50951	-0.216346	-0.74581	1.17877		0.570357	0.808655	-0.614017	0.428822
17477	b3414	gntY	predicted gluconate transport associated protein (NCBI)		-0.0852622	-0.0533289	0.0608244	-0.00416534		3.01952	2.83533	3.14575	2.36502		0.234399	0.300649	0.93693	0.447917		-0.348431	-0.254259	0.26191	-0.0224103		14.876	13.292	12.9134	11.612		1.01365	1.50423	5.21311	2.31096
1937013	b3415	gntT	gluconate transporter, high-affinity GNT I system (NCBI)		-0.00395258	-0.0356884	-0.071876	-0.0543227		0.011772	0.0279631	0.0722592	0.114763		0.0061239	-0.016183	0.0311265	0.0821483		-0.0320211	-0.307953	-0.602547	-0.475701		0.0968577	0.236593	0.561873	0.943382		0.0524206	-0.141428	0.270289	0.699876
17479	b3416	malQ	4-alpha-glucanotransferase (amylomaltase) (NCBI)		0.0215766	-0.0219038	-0.0642286	-0.0312801		-0.123309	-0.111071	-0.0578823	-0.0892828		-0.0511024	0.00362373	-0.0504879	0.0290138		0.173216	-0.188497	-0.562391	-0.280484		-0.932019	-0.898349	-0.441921	-0.726195		-0.424006	0.0297574	-0.424096	0.244688
1937014	b3417	malP	maltodextrin phosphorylase (NCBI)		0.0426054	-0.0716986	-0.0413717	-0.0202381		0.141087	0.177147	0.122178	0.150357		-0.011523	0.0870795	-0.0147021	0.023825		0.358289	-0.63554	-0.359135	-0.176383		1.07859	1.42041	0.973933	1.23084		-0.10286	0.764574	-0.127707	0.205421
17481	b3418	malT	transcriptional regulator MalT (NCBI)		-0.00123151	0.0382282	-0.0406312	-0.0216639		-0.0613923	0.073758	0.0774944	0.0715262		-0.00853829	0.0237193	0.0488738	0.0292588		-0.0105652	0.352077	-0.372886	-0.201097		-0.528413	0.613944	0.648087	0.604356		-0.0749374	0.215772	0.431593	0.263467
17483	b3421	rtcB	hypothetical protein (NCBI)		-0.0149942	-0.0125193	-0.0198415	0.0394638		0.00768829	0.131289	0.0143261	0.0274225		-0.00271067	0.0598156	0.104939	-0.0392737		-0.116231	-0.10612	-0.167537	0.357914		0.0607508	1.00493	0.111417	0.221023		-0.0219872	0.525587	0.864722	-0.314827
17484	b3422	rtcR	sigma 54-dependent transcriptional regulator of rtcBA expression (NCBI)		-0.0266537	-0.0542471	0.00971638	-0.0846419		0.00455689	-0.00127941	0.0166789	0.102356		-0.0998583	-0.00555039	0.01138	-0.0213118		-0.2084	-0.487952	0.0791588	-0.710261		0.033949	-0.010128	0.133573	0.81447		-0.822936	-0.0464869	0.0940459	-0.172932
17485	b3423	glpR	DNA-binding transcriptional repressor (NCBI)		-0.327736	-0.382658	-0.344786	-0.207326		-0.50071	-0.145472	-0.242371	-0.171285		-0.160467	-0.229211	-0.109264	-0.0693228		-2.17558	-3.00906	-2.63457	-1.67847		-3.6987	-1.19151	-1.61478	-1.2783		-1.16123	-1.69723	-0.801802	-0.51194
1937016	b3424	glpG	predicted intramembrane serine protease (NCBI)		0.102046	0.195004	0.165975	0.163988		0.273111	0.165572	0.373048	0.162955		0.225555	0.234834	0.217478	0.196607		0.817008	1.72431	1.39986	1.3715		2.05463	1.14932	2.73078	1.23848		1.75053	1.9683	1.76619	1.66519
17487	b3425	glpE	thiosulfate sulfurtransferase (NCBI)		-0.0431471	-0.0539367	-0.149152	-0.0840793		0.684633	0.630019	0.589926	0.477294		0.106688	-0.172053	0.0313045	0.10044		-0.222586	-0.360719	-0.919445	-0.520268		5.09512	4.03555	3.54136	2.77349		0.712955	-1.16531	0.208346	0.665242
17488	b3426	glpD	sn-glycerol-3-phosphate dehydrogenase, aerobic, FAD/NAD(P)-binding (NCBI)		0.0493209	-0.142963	-0.203675	-0.0316688		0.792501	0.707922	1.07451	0.235579		-0.0142585	-0.0216323	-0.299315	-0.0258003		0.219051	-0.800203	-1.09512	-0.176119		3.63834	3.62369	5.44438	1.2347		-0.068413	-0.108547	-1.34074	-0.120079
17489	b3427	yzgL	orf, hypothetical protein (VIMSS)		0.096333	-0.0363101	-0.0227788	0.363124		0.122214	0.0396721	-0.0164148	0.556797		0.205926	0.157516	0.209127	0.0971788		0.565405	-0.202361	-0.103037	2.10919		0.506877	0.144582	-0.0601543	2.89517		1.2106	0.91432	1.15155	0.373887
17490	b3428	glgP	glycogen phosphorylase (NCBI)		-0.00704068	-0.043632	0.006863	0.00317497		0.0128044	0.0344444	0.0709652	0.0631127		-0.0594953	-0.070955	0.00744094	-0.0287372		-0.0621254	-0.4149	0.0652271	0.0299579		0.109091	0.289253	0.602123	0.543148		-0.551119	-0.662474	0.068835	-0.263101
17491	b3429	glgA	glycogen synthase (NCBI)		-1.29923	-1.33092	-1.25811	-1.4998		-0.426207	-0.360141	-0.684598	-0.457184		-0.306075	-0.400106	-0.671108	-0.299554		-8.06269	-10.5129	-10.2112	-10.5637		-3.04631	-2.82091	-4.93207	-3.43245		-2.4923	-3.21564	-5.32954	-2.45452
17492	b3430	glgC	glucose-1-phosphate adenylyltransferase (NCBI)		0.0912542	0.0153892	0.0558521	0.0540228		-0.0640282	-0.0212826	-0.14038	-0.0488277		0.0424167	0.0301037	-0.0642292	0.0476057		0.743211	0.134428	0.476351	0.436428		-0.502317	-0.163466	-1.06247	-0.393038		0.362804	0.239608	-0.532509	0.37669
17493	b3431	glgX	glycogen debranching enzyme (NCBI)		-0.167513	-0.163181	-0.117006	-0.136507		-0.115659	-0.0639838	0.0424447	-0.0574357		-0.19761	-0.136425	-0.0311997	-0.127233		-1.27785	-1.33458	-0.920989	-1.13966		-0.875241	-0.500261	0.332118	-0.45233		-1.55044	-1.0756	-0.256375	-1.04585
17494	b3432	glgB	glycogen branching enzyme (NCBI)		-0.141564	-0.214853	-0.127079	-0.0584985		-0.0675068	-0.158117	-0.090899	-0.394231		-0.0772225	-0.0324407	-0.251612	0.0110652		-1.15089	-1.85019	-1.0895	-0.516303		-0.565552	-1.2603	-0.701012	-2.99871		-0.667495	-0.271898	-2.04976	0.0947484
17496	b3434	yhgN	predicted antibiotic transporter (NCBI)		-0.131939	-0.191698	-0.0221831	-0.0592416		-0.0566358	-0.0171858	0.0815858	-0.0979932		0.0453391	-0.0742509	-0.0691475	-0.0219813		-0.921806	-1.53789	-0.162626	-0.425674		-0.407252	-0.11883	0.484195	-0.728535		0.365373	-0.543181	-0.563609	-0.171071
17498	b3437	gntK	gluconokinase 2, thermoresistant (VIMSS)		0.00516159	-0.238618	-0.318256	-0.253989		0.246782	0.538852	-0.228085	-0.0821871		-0.145177	-0.0868246	-0.0545209	-0.0456508		0.0242879	-1.36485	-2.00108	-1.4117		1.12538	2.56694	-0.922053	-0.374389		-0.737838	-0.542281	-0.279112	-0.24579
1937020	b3438	gntR	DNA-binding transcriptional repressor (NCBI)		0.0193638	-0.175401	-0.245278	-0.409541		-0.0739058	-0.349481	-0.575364	-0.480358		-0.157286	-0.0711089	-0.4371	-0.107214		0.118018	-1.23886	-1.76655	-2.5438		-0.41814	-2.18299	-3.02081	-2.22919		-0.96107	-0.449835	-2.3745	-0.59635
17500	b3439	yhhW	hypothetical protein (NCBI)		-0.112929	-0.107229	0.134525	0.010281		-0.159755	-0.0334593	-0.0375181	-0.0395246		-0.073659	-0.0747072	-0.0227667	-0.115378		-0.69786	-0.75223	0.923633	0.0698691		-0.998256	-0.236611	-0.223384	-0.264283		-0.516193	-0.515838	-0.146844	-0.76779
17501	b3440	yhhX	predicted oxidoreductase with NAD(P)-binding Rossmann-fold domain (NCBI)		0.142038	-0.00910132	0.0853147	0.0761251		0.116329	0.174055	0.238748	0.0538287		0.154933	0.0777713	0.0996432	0.054184		0.96057	-0.063666	0.590854	0.513028		0.648808	1.11094	1.76943	0.353547		1.01159	0.437385	0.735212	0.397038
17502	b3441	yhhY	predicted acetyltransferase (NCBI)		0.0379218	0.00475986	-0.0211473	0.0338547		-0.0488491	0.0350339	0.0937113	0.0657895		-0.0263256	0.0427749	9.31e-05	0.0440664		0.301499	0.0413807	-0.183063	0.297236		-0.403886	0.285804	0.6983	0.538421		-0.212764	0.369956	0.000770717	0.381245
17504	b3443	yrhA	orf, hypothetical protein (VIMSS)		-0.730547	-0.20207	-0.525692	0.0223344		-0.770785	-0.12139	0.263153	0.478387		-0.811151	-0.485391	-0.0448212	-0.359585		-1.00937	-0.283972	-1.21721	0.0500584		-1.26536	-0.229152	0.622343	0.671482		-1.35602	-0.603608	-0.105662	-0.626805
17507	b3446	yrhB	hypothetical protein (NCBI)		0.135867	-0.216586	-0.0472913	-0.102172		-0.194446	-0.204761	-0.226948	-0.0830051		-0.145378	-0.181451	0.195054	0.219065		0.583555	-1.04346	-0.230944	-0.502714		-0.956828	-0.979451	-0.738609	-0.364064		-0.624599	-0.937748	0.760335	1.0773
17508	b3447	ggt	gamma-glutamyltranspeptidase periplasmic precursor (NCBI)		-0.058294	0.102918	0.113162	0.072957		0.0409324	0.0604633	0.134808	0.0840015		0.103553	0.0809508	0.0368539	0.0579195		-0.42567	0.881575	0.962394	0.643841		0.319866	0.457807	1.0181	0.685377		0.8719	0.70079	0.315387	0.484256
17509	b3448	yhhA	hypothetical protein (NCBI)		-0.162738	0.108348	0.123783	-0.197735		0.0110553	-0.0302347	-0.186149	-0.197365		-0.221003	0.126635	0.0181519	-0.024292		-1.04388	0.671647	0.747144	-1.22851		0.0687721	-0.140231	-0.866636	-0.712025		-1.46868	0.704948	0.0953906	-0.152401
17510	b3449	ugpQ	cytoplasmic glycerophosphodiester phosphodiesterase (NCBI)		-0.195141	0.154235	0.00571178	-0.0415834		0.130794	-0.19804	-0.114309	-0.190299		-0.0750979	0.158738	-0.167199	-0.101525		-1.11519	1.12663	0.0352892	-0.254468		0.704497	-0.963543	-0.458288	-0.982229		-0.513692	1.05207	-0.873662	-0.69178
17511	b3450	ugpC	ATP-binding component of sn-glycerol 3-phosphate transport system (VIMSS)		-0.0924478	-0.0861555	-0.00702719	0.00188377		0.0300146	-0.0194472	-0.140262	0.066637		-0.169783	-0.0518831	-0.0350221	-0.0126036		-0.647776	-0.704633	-0.0556124	0.0155023		0.22097	-0.131598	-0.912573	0.538027		-1.25199	-0.424943	-0.264311	-0.0916367
17512	b3451	ugpE	glycerol-3-phosphate transporter subunit (NCBI)		0.257197	0.132369	-0.184395	0.0811693		0.0387686	-0.144429	-0.650711	-0.235487		-0.0747861	0.105229	-0.0691923	-0.0096692		1.42062	1.00638	-1.34587	0.488972		0.192235	-0.625824	-2.22619	-1.33353		-0.444095	0.761339	-0.477824	-0.0560017
17513	b3452	ugpA	glycerol-3-phosphate transporter subunit (NCBI)		-0.0865089	-0.127114	-0.0224583	-0.0410915		-0.199284	0.00570449	-0.118895	-0.136434		-0.0298455	-0.108017	-0.102853	-0.0573189		-0.567734	-1.03797	-0.180127	-0.316198		-1.29045	0.0349474	-0.78987	-0.869351		-0.209051	-0.744176	-0.733031	-0.451086
17514	b3453	ugpB	glycerol-3-phosphate transporter subunit (NCBI)		-0.0675576	-0.0123674	0.00816125	0.0562168		0.0909977	-0.00739395	0.11667	0.0376501		-0.0930259	-0.0418781	0.0296148	-0.00390444		-0.451969	-0.0943906	0.0662706	0.402351		0.677398	-0.0536621	0.821296	0.263945		-0.683785	-0.308745	0.22487	-0.02835
17515	b3454	livF	ATP-binding component of leucine transport (VIMSS)		0.0454273	0.0289004	-0.00557943	-0.189598		1.23158	1.10161	1.25731	0.37303		0.40786	0.415471	1.98744	0.492519		0.238265	0.206956	-0.0371888	-1.3449		6.0097	5.40475	5.54316	1.76505		2.08834	2.23862	10.8842	2.68168
17516	b3455	livG	leucine/isoleucine/valine transporter subunit (NCBI)		0.129962	0.00667644	0.0628195	0.0120551		1.21623	1.02102	1.38852	0.317297		0.557123	0.406516	2.0295	0.534317		0.732916	0.0481928	0.424011	0.0766382		5.5131	4.32774	4.95851	1.32039		2.9645	2.11176	10.8658	3.07417
17517	b3456	livM	leucine/isoleucine/valine transporter subunit (NCBI)		-0.0668628	-0.0642998	-0.0815925	0.0161424		1.29935	0.85414	1.1862	0.121563		0.384499	0.361125	1.90457	0.389378		-0.516016	-0.539687	-0.589468	0.131152		8.07144	5.96653	8.02299	0.846217		2.89915	2.97868	14.6081	2.96118
17518	b3457	livH	leucine/isoleucine/valine transporter subunit (NCBI)		0.0941477	0.0582914	0.00285184	-0.0681631		1.15365	0.835219	1.10943	0.0273769		0.307226	0.230005	1.84656	0.422689		0.613257	0.451146	0.021743	-0.514702		6.38824	6.21552	7.13174	0.18724		2.43873	1.83894	14.0222	3.27063
17519	b3458	livK	leucine transporter subunit (NCBI)		-0.0614418	0.0632844	0.0218642	0.0350478		1.11552	1.23865	1.26294	0.267847		0.552013	0.383001	1.3332	0.43816		-0.389657	0.447227	0.163349	0.284047		6.44006	8.00332	7.35775	1.88097		3.96216	2.83156	7.7789	3.17618
17520	b3459	yhhK	hypothetical protein (NCBI)		-0.554269	-0.438629	-0.382767	-0.471784		-1.00754	-1.08563	-0.994647	-0.926247		-0.0627896	-0.116038	-0.275669	-0.436563		-2.8171	-2.63788	-2.28573	-2.88798		-5.27684	-5.40438	-3.99471	-4.46695		-0.332898	-0.684092	-1.55762	-2.28151
1937025	b3460	livJ	leucine/isoleucine/valine transporter subunit (NCBI)		0.0197918	0.0280993	0.0265362	0.0401515		1.53382	1.29058	1.30452	0.266884		0.437301	0.357861	1.73479	0.416577		0.150054	0.229085	0.234063	0.317859		12.0838	9.80119	9.05628	1.96853		3.41488	2.90785	14.0789	3.41777
17523	b3462	ftsX	predicted transporter subunit: membrane component of ABC superfamily (NCBI)		0.908969	0.173938	0.282587	0.188379		-0.557964	-0.0120629	-0.524978	0.0247166		0.453204	0.762814	0.190881	0.160837		2.25655	0.543781	0.703918	0.777067		-1.64087	-0.0334135	-1.33355	0.0728177		1.4902	2.60738	0.474999	0.448659
17526	b3465	yhhF	predicted methyltransferase (NCBI)		-0.301749	-0.232532	-0.286927	-0.0543099		0.676388	0.905785	0.65982	0.561152		-0.137398	0.0521929	0.0173458	0.0684329		-1.89247	-1.62483	-2.00442	-0.363569		3.95793	5.72424	4.2947	3.26889		-0.832963	0.335	0.118919	0.477259
17527	b3466	yhhL	conserved inner membrane protein (NCBI)		0.164363	-0.223994	-0.131473	-0.0417692		-2.80716	-2.03864	-1.92511	-1.60477		-0.441222	-0.33818	-0.77382	-0.267389		0.933059	-1.27033	-0.663422	-0.257844		-9.23118	-7.40418	-7.08195	-7.0867		-2.5105	-1.94253	-4.07591	-1.54186
17528	b3467	yhhM	hypothetical protein (NCBI)		0.0903092	-0.076583	0.0250533	-0.049611		-0.138845	0.24777	-0.287799	-0.163002		0.124447	0.0626363	-0.0648509	0.0989882		0.541205	-0.478084	0.135487	-0.315784		-0.950771	1.47644	-1.59908	-1.0069		0.879429	0.407891	-0.392004	0.429955
17529	b3468	yhhN	conserved inner membrane protein (NCBI)		0.0565472	0.0244641	0.0108177	0.0462016		-0.115001	-0.0992112	-0.0529576	-0.0761349		-0.0131136	-0.0689866	-0.00710744	0.0470848		0.430586	0.205142	0.0934853	0.395869		-0.843215	-0.757241	-0.409186	-0.613494		-0.109701	-0.581184	-0.0623058	0.394698
17530	b3469	zntA	zinc, cobalt and lead efflux system (NCBI)		0.0551234	-0.0578067	-0.117104	-0.135514		0.0125427	-0.106854	-0.156388	-0.0906263		0.0252602	0.0384034	-0.0742305	0.0576514		0.366829	-0.41452	-0.805196	-0.948823		0.0812927	-0.643671	-0.880339	-0.499612		0.174225	0.263941	-0.496528	0.394759
17532	b3471	yhhQ	conserved inner membrane protein (NCBI)		-0.0563291	-0.100272	-0.149451	-0.0558448		-0.197687	0.00487234	-0.211395	-0.151828		-0.0798255	0.00992094	0.0114769	0.0216586		-0.417803	-0.745147	-0.965658	-0.423284		-1.22869	0.0331302	-1.19228	-1.04946		-0.523817	0.0743472	0.0737169	0.157572
17533	b3472	dcrB	orf, hypothetical protein (VIMSS)		0.088922	0.112808	0.0318424	0.0123013		0.124661	-0.054312	-0.183145	-0.233244		-0.0103033	-0.0985518	-0.160085	-0.115722		0.561502	0.83921	0.217707	0.0737061		0.634999	-0.296389	-0.932295	-1.40466		-0.0733568	-0.680839	-1.08487	-0.77004
17534	b3473	yhhS	putative transport (VIMSS)		0.100779	0.0641319	0.0845409	0.126868		0.279536	0.259053	0.313141	0.302129		0.174552	0.103826	0.122581	0.127353		0.775422	0.563022	0.691594	1.09695		2.18307	1.90581	2.28006	2.31875		1.5262	0.888438	1.00119	1.02973
17535	b3474	yhhT	orf, hypothetical protein (VIMSS)		0.0154747	0.00592119	0.0729211	0.0730395		-0.232213	-0.0743147	-0.1539	-0.0601804		0.142232	0.206563	-0.0146154	0.0210625		0.116299	0.0483668	0.605765	0.633981		-1.55613	-0.494507	-0.986107	-0.434896		1.11924	1.64192	-0.106828	0.16688
17536	b3475	acpT	holo-(acyl carrier protein) synthase 2 (NCBI)		0.158159	0.164412	0.0339216	0.0606168		0.0886354	0.141343	0.331803	0.128882		0.13336	0.156979	0.0585049	0.108914		0.90376	1.05541	0.236096	0.448973		0.505855	0.76935	1.66657	0.763316		0.895872	1.01599	0.356551	0.710266
17537	b3476	nikA	nickel transporter subunit (NCBI)		0.0131285	0.0832387	0.128165	0.0973652		0.0168315	0.256849	0.0971072	0.140119		0.0652342	0.0629114	0.108707	-0.00496744		0.0901532	0.718574	0.968964	0.771488		0.118866	1.52678	0.657103	1.00671		0.483954	0.501866	0.866246	-0.0348511
17538	b3477	nikB	nickel transporter subunit (NCBI)		-0.142454	-0.004917	0.0503152	-0.0334562		0.103286	0.0695324	-0.0910302	-0.00396253		-0.0398433	-0.0796297	-0.065629	-0.0277871		-1.06916	-0.042173	0.402669	-0.286309		0.867352	0.535468	-0.64424	-0.028469		-0.325772	-0.660086	-0.530452	-0.227141
17539	b3478	nikC	nickel transporter subunit (NCBI)		0.131876	0.108687	-0.0286896	0.124119		0.243478	-0.0201949	-0.0395496	0.165313		0.0706659	0.0101963	-0.00168075	0.0938958		0.9352	0.835223	-0.22512	0.865377		1.63569	-0.140503	-0.243672	1.216		0.535349	0.0793054	-0.0132641	0.747064
17540	b3479	nikD	nickel transporter subunit (NCBI)		-0.134365	-0.0108358	0.00608263	-0.029888		-0.13559	0.0222978	-0.0346398	-0.133868		0.0230328	-0.0507316	-0.0333485	-0.0190973		-0.850404	-0.0820871	0.0445744	-0.248997		-0.900783	0.145896	-0.231072	-0.878842		0.160935	-0.360668	-0.258116	-0.134325
17541	b3480	nikE	nickel transporter subunit (NCBI)		-0.168992	-0.118937	-0.042455	-0.0842119		-0.0916123	0.0716601	0.103706	-0.0990527		-0.0948513	-0.154981	0.0605847	-0.0592923		-1.14378	-0.787178	-0.334907	-0.650442		-0.59068	0.382512	0.745134	-0.667765		-0.591154	-1.14314	0.391033	-0.374866
17542	b3481	nikR	nickel responsive regulator (NCBI)		0.264427	-0.0986376	0.076164	-0.216947		0.0398939	0.0210673	0.221514	0.0551018		-0.125507	0.109995	-0.0880009	-0.0414615		1.41733	-0.59518	0.563744	-1.57546		0.259859	0.121547	1.42149	0.293006		-0.792229	0.787718	-0.572251	-0.284244
1937029	b3482	rhsB	rhsB element core protein RshB (NCBI)		-0.0255859	-0.0540593	0.0937821	-0.00818993		0.0649808	0.0229483	0.00301585	-0.232196		-0.0625844	-0.0354657	-0.00693958	0.0455486		-0.18426	-0.422318	0.733199	-0.0684437		0.420659	0.160169	0.0214506	-1.83221		-0.458611	-0.280049	-0.0539192	0.317673
17545	b3484	yhhI	predicted transposase (NCBI)		0.111593	-0.169719	0.114255	-0.267034		-0.497952	-0.638681	-0.195439	-0.0970474		-0.219178	0.164115	-0.241967	0.104084		0.432185	-0.545549	0.516638	-0.978267		-1.93485	-1.53934	-0.548902	-0.365428		-0.825765	0.576031	-0.969346	0.443943
17546	b3485	yhhJ	predicted transporter subunit: membrane component of ABC superfamily (RefSeq)		-0.0712423	-0.146017	-0.167626	-0.126859		-0.0813984	0.133124	-0.0761576	-0.0758098		-0.122248	-0.183203	0.0144261	-0.0564248		-0.439862	-1.04222	-1.26474	-0.934089		-0.573085	0.873087	-0.48482	-0.517787		-0.971084	-1.40812	0.111955	-0.411427
1937033	b3486	rbbA	fused ribosome-associated ATPase: ATP-binding protein/ATP-binding protein/predicted membrane protein (NCBI)		0.00181633	-0.00827871	-0.000525762	0.0638085		0.0322194	0.0791333	-0.0435619	0.035688		-0.0212706	0.0163203	0.0594749	0.103297		0.0153648	-0.0751049	-0.00473216	0.57079		0.275165	0.679062	-0.363495	0.302487		-0.192334	0.147311	0.521683	0.921317
17548	b3487	yhiI	predicted HlyD family secretion protein (NCBI)		-0.251224	-0.0445535	-0.0156625	-0.0650532		0.033004	-0.0261474	-0.188085	0.00165739		-0.187615	0.0597131	-0.160244	-0.0546089		-1.77082	-0.38021	-0.123161	-0.494252		0.20168	-0.17116	-1.21312	0.0107759		-1.3489	0.472931	-1.28438	-0.443421
17549	b3488	yhiJ	hypothetical protein (NCBI)		0.0263711	-0.0084271	0.0813672	0.0954177		-0.0893755	0.0164506	0.058485	-0.0563176		0.192227	0.00862399	-0.0527626	-0.0455179		0.179879	-0.0706792	0.634941	0.801069		-0.62383	0.101643	0.38812	-0.403818		1.36095	0.0640453	-0.405225	-0.345418
17552	b3491	yhiM	conserved inner membrane protein (RefSeq)		-0.10891	-0.0400165	-0.0404154	-0.0362669		0.0444234	0.141761	0.0802651	0.0353995		0.0246933	-0.00724079	-0.0131263	0.0304155		-1.032	-0.386746	-0.390758	-0.350459		0.421321	1.34044	0.757616	0.334528		0.238069	-0.0696019	-0.12615	0.292647
17553	b3492	yhiN	predicted oxidoreductase with FAD/NAD(P)-binding domain (NCBI)		-0.0386253	-0.00285645	0.0434876	0.0319515		-0.17404	-0.0862263	-0.0249717	0.0549002		0.114131	-0.0523622	-0.0771671	-0.0813719		-0.294795	-0.0229922	0.328803	0.257753		-1.11453	-0.593313	-0.177234	0.359951		0.866331	-0.417522	-0.597465	-0.650614
17554	b3493	pitA	phosphate transporter, low-affinity (NCBI)		-1.08793	-0.967944	-0.627365	-0.641168		2.54956	2.56018	2.27066	1.73348		0.313651	0.208746	0.721322	0.0596306		-4.93783	-5.08353	-3.37672	-3.11167		14.5377	16.3209	13.3981	10.4909		1.83849	1.20284	4.23277	0.335187
17555	b3494	yhiO	universal stress protein UspB (NCBI)		-0.339803	-0.0560931	-0.140118	-0.165749		0.735704	0.92244	0.687096	0.517093		-0.0833118	0.162988	0.368953	0.107033		-2.02418	-0.452683	-1.05372	-1.38266		4.27865	5.28904	3.75965	3.03985		-0.674926	1.27388	2.84663	0.798258
17556	b3495	uspA	universal stress global response regulator (NCBI)		-0.0678708	-0.00349866	0.06539	-0.0557225		0.191073	0.221382	0.136135	0.0914231		0.0596017	-0.0216479	0.139356	-0.103816		-0.53176	-0.0310946	0.545584	-0.492617		1.41214	1.76184	1.01861	0.731365		0.493632	-0.172389	1.19629	-0.82443
17557	b3496	yhiP	predicted transporter (NCBI)		0.274525	0.281105	0.103663	0.125681		0.0313517	0.112553	0.10655	0.120141		0.0449034	0.116461	0.102734	0.0778115		1.95031	2.17075	0.839853	0.929488		0.212012	0.718724	0.671769	0.836456		0.34771	0.892799	0.820372	0.601489
17558	b3497	yhiQ	predicted SAM-dependent methyltransferase (NCBI)		0.0152221	0.0364174	-0.0403933	0.0383079		0.961582	1.09098	1.45636	1.11593		0.320826	0.226829	0.580168	0.353636		0.0915654	0.257439	-0.296194	0.272798		5.16496	5.85118	6.89337	6.05227		2.16917	1.4716	3.52339	2.2228
17559	b3498	prlC	oligopeptidase A (NCBI)		-0.0442741	-0.0187757	-0.0510396	-0.0221686		-0.0451902	0.10183	0.124938	0.198318		-0.0409832	-0.0289149	0.0160513	0.000800475		-0.357948	-0.166887	-0.45146	-0.1885		-0.360023	0.76629	1.01144	1.61478		-0.354549	-0.247751	0.134757	0.00696511
17560	b3499	yhiR	predicted DNA (exogenous) processing protein (NCBI)		-0.047012	-0.0563569	0.0281216	0.0748748		0.190863	0.145576	0.0603294	0.17658		0.137737	-0.0374389	-0.104467	0.05179		-0.308643	-0.384189	0.184287	0.55112		1.13877	0.965184	0.398881	1.32697		0.928967	-0.280191	-0.688292	0.372573
17562	b3501	arsR	DNA-binding transcriptional repressor (NCBI)		0.123619	-0.0722331	-0.119299	0.0947156		-0.0588122	0.109097	0.0639406	-0.0763649		-0.0834775	0.0593319	0.0567957	0.109858		0.620086	-0.456115	-0.82611	0.535225		-0.297734	0.692871	0.38531	-0.416057		-0.479482	0.354154	0.384121	0.597747
17563	b3502	arsB	arsenical pump membrane protein (VIMSS)		-0.0653555	-0.0276564	-0.0975039	-0.0589151		-0.0553183	0.0142048	-0.141041	-0.0448048		-0.0860674	-0.0686754	-0.0930844	-0.064844		-0.517571	-0.250553	-0.859909	-0.516574		-0.455347	0.113119	-1.11455	-0.359013		-0.703729	-0.595481	-0.84107	-0.553961
17564	b3503	arsC	arsenate reductase (NCBI)		-0.20118	0.0762628	0.100795	0.143317		0.132103	0.303722	0.0867405	-0.0111189		0.0289616	0.172016	-0.0438513	0.149888		-1.1099	0.494753	0.753687	0.827002		0.515855	1.54254	0.443061	-0.0617207		0.186448	1.03965	-0.296974	1.08692
17567	b3506	slp	outer membrane protein induced after carbon starvation (VIMSS)		-0.065031	-0.00576623	-0.0023423	-0.00801401		0.197374	0.166217	0.226751	0.227744		0.175812	0.219461	0.218547	0.135265		-0.565276	-0.0533495	-0.0212635	-0.072895		1.74822	1.47154	1.94601	2.03356		1.58606	2.00322	1.95533	1.23617
17568	b3507	dctR	protein involved in metabolism of C4-dicarboxylates (Katherine Huang)		-0.0719305	0.0141992	0.0363185	-0.0753796		-0.0682899	0.200447	0.349477	0.147452		0.229354	0.413036	0.241317	0.287852		-0.573749	0.12286	0.31754	-0.638864		-0.530743	1.58696	2.85637	1.19638		1.91131	3.48243	2.04577	2.46524
17569	b3508	yhiD	predicted Mg(2+) transport ATPase inner membrane protein (NCBI)		-0.0521193	-0.0706011	-0.00882538	0.0255032		0.00345187	0.00891794	-0.0882653	-0.0577811		-0.0371878	0.0131491	0.0248437	0.0134152		-0.438188	-0.642426	-0.0799547	0.231946		0.0297962	0.0757296	-0.745712	-0.505803		-0.332602	0.118318	0.224073	0.119738
17570	b3509	hdeB	orf, hypothetical protein (VIMSS)		0.00045445	-0.121356	-0.105523	-0.0406071		0.0205155	-0.134403	-0.0342832	-0.0826677		-0.0909152	-0.108185	-0.0506995	-0.0309165		0.00300343	-0.939384	-0.789245	-0.305889		0.132145	-0.80471	-0.223337	-0.514218		-0.625797	-0.80351	-0.373056	-0.229386
17571	b3510	hdeA	acid-resistance protein, possible chaperone , subunit of HdeA dimer, inactive form of acid-resistance protein (Katherine Huang)		-0.170584	-0.0383969	-0.0682463	-0.0402118		-0.032452	-0.101395	-0.00171505	-0.0356296		-0.11883	-0.155585	-0.0847171	-0.0745079		-1.54244	-0.361148	-0.629183	-0.375856		-0.29454	-0.917181	-0.0155815	-0.324502		-1.09902	-1.44149	-0.784213	-0.68999
17572	b3511	hdeD	acid-resistance membrane protein (NCBI)		-0.0732511	-0.014926	0.0123674	0.0212689		-0.0667328	-0.0846898	-0.0394912	-0.0452511		-0.0304935	-0.0120693	-0.0437883	0.0388714		-0.661314	-0.140388	0.116514	0.200558		-0.588621	-0.745976	-0.345892	-0.402229		-0.284277	-0.111419	-0.405679	0.365511
17573	b3512	GadE	acid-responsive regulator of gadA and gadBC (Katherine Huang)		0.332228	0.468731	0.387254	0.339503		0.0647155	0.282473	0.837569	-0.0286461		0.0629213	0.576038	0.757858	0.56555		0.626726	1.12767	1.70196	0.792833		0.208631	0.982405	1.52353	-0.0547936		0.161722	1.91699	2.73372	1.29884
17574	b3513	mdtE	multidrug resistance efflux transporter (NCBI)		0.0338138	-0.0155657	0.0857592	0.075163		0.134167	0.0328026	0.12356	0.230454		0.0728499	0.193598	0.137121	0.0892525		0.26235	-0.134738	0.67656	0.647321		1.04062	0.247726	0.928968	1.74889		0.580454	1.55354	1.17148	0.738238
17575	b3514	mdtF	multidrug transporter, RpoS-dependent (NCBI)		0.0143523	-0.106452	-0.0602927	-0.0807561		-0.165026	0.00763097	-0.0940284	-0.00997629		-0.0883203	-0.118649	-0.0191288	-0.0412384		0.129458	-0.982262	-0.564644	-0.752464		-1.44884	0.065485	-0.805728	-0.0882845		-0.788838	-1.06684	-0.17478	-0.376368
17576	b3515	gadW	DNA-binding transcriptional activator (NCBI)		0.172787	0.241744	0.26661	0.238921		0.181101	0.256923	0.344146	0.313402		0.322937	0.307243	0.263105	0.246448		1.4209	2.14494	2.29131	2.09602		1.46054	2.08119	2.71364	2.57292		2.68539	2.63185	2.22305	2.09706
17577	b3516	gadX	DNA-binding transcriptional dual regulator (NCBI)		-0.236293	-0.227097	-0.263907	-0.236831		-0.101423	-0.101211	-0.257004	-0.0775085		-0.189077	-0.206386	-0.178256	-0.185313		-1.78138	-1.8931	-2.09869	-1.98178		-0.77037	-0.788524	-2.02152	-0.607436		-1.53144	-1.67377	-1.45569	-1.51252
17578	b3517	gadA	glutamate decarboxylase A, PLP-dependent (NCBI)		0.171124	0.0707358	0.0975487	0.0504387		-0.0712549	0.100747	0.110416	-0.00203184		0.0225584	0.026219	0.025865	0.22829		1.085	0.490975	0.673644	0.401908		-0.463877	0.498564	0.504569	-0.01377		0.1619	0.143466	0.172396	1.56956
17579	b3518	yhjA	predicted cytochrome C peroxidase (NCBI)		-0.00727928	0.0137245	0.0206604	0.0171688		-0.00870412	0.0380225	0.0226239	-0.028302		0.00755737	0.00866151	-0.028771	-0.0117876		-0.0661791	0.130546	0.195442	0.161416		-0.0791277	0.337821	0.194617	-0.253948		0.0711454	0.0787423	-0.266479	-0.10949
17580	b3519	treF	cytoplasmic trehalase (NCBI)		-0.0600144	-0.0237453	-0.0207568	-0.0271542		0.263538	0.35204	0.319449	0.328202		0.205194	0.243207	0.246879	0.197217		-0.501139	-0.214426	-0.181302	-0.240581		2.29712	3.12899	2.66338	2.81123		1.82951	2.05431	2.10429	1.73683
17581	b3520	yhjB	predicted DNA-binding response regulator in two-component regulatory system (NCBI)		0.106672	0.0448483	0.0234178	0.0543344		0.212244	0.0181199	0.104672	0.20071		0.0803937	0.106937	0.131833	0.171237		0.807843	0.364998	0.180017	0.432602		1.4435	0.116297	0.6581	1.39159		0.587111	0.845648	1.07851	1.26215
17582	b3521	yhjC	predicted DNA-binding transcriptional regulator (RefSeq)		-0.117066	-0.0387884	0.00609259	-0.0211585		0.089681	0.16451	0.0134484	0.0367786		0.085709	0.0187716	0.00187119	0.139879		-0.810361	-0.294609	0.0469921	-0.169579		0.713878	1.16775	0.0990998	0.273372		0.695826	0.153226	0.0149956	1.06523
17583	b3522	yhjD	conserved inner membrane protein (NCBI)		-0.185303	-0.0527435	-0.141333	-0.16955		-0.000904029	-0.0609765	-0.217599	0.0182078		-0.0449895	-0.113333	-0.222459	0.021286		-1.22411	-0.3933	-1.01462	-1.36874		-0.00603731	-0.35917	-1.29456	0.117036		-0.32407	-0.812255	-1.60674	0.151774
17584	b3523	yhjE	predicted transporter (NCBI)		0.0621892	0.117675	0.107591	0.157155		0.0806762	0.207282	0.188475	0.231236		0.170851	0.135783	-0.0714175	0.0811524		0.513483	1.0264	0.871694	1.32642		0.667138	1.61606	1.49326	1.74541		1.44943	1.14737	-0.600681	0.678657
17585	b3524	yhjG	predicted outer membrane biogenesis protein (RefSeq)		-0.0273448	0.0527736	0.0201875	0.0913326		0.0914286	-0.0316891	0.165336	0.0758026		0.128755	-0.00499298	-0.022266	0.0253177		-0.218848	0.467682	0.17722	0.787938		0.747751	-0.253665	1.29154	0.64147		1.09119	-0.0436287	-0.18308	0.218879
17586	b3525	yhjH	orf, hypothetical protein (VIMSS)		-0.123914	0.157161	0.0212051	0.0715252		0.0362285	0.0455129	-0.0317394	0.0455119		0.0951867	-0.0149322	0.0256638	-0.0393668		-0.83721	1.18905	0.143578	0.56149		0.202618	0.292289	-0.17383	0.277934		0.70109	-0.103543	0.187791	-0.250784
17587	b3526	kdgK	ketodeoxygluconokinase (VIMSS)		0.124177	0.058366	0.0323123	0.0749624		-0.109632	0.0364691	-0.0342246	-0.0450879		0.00398011	0.0484116	-0.0253112	-0.0785342		1.01152	0.521253	0.280472	0.680029		-0.89664	0.291328	-0.264036	-0.377395		0.034368	0.435311	-0.222872	-0.686583
17588	b3527	yhjJ	predicted zinc-dependent peptidase (NCBI)		0.0198591	0.0844237	0.0298248	0.0585146		-0.531867	-0.571363	-0.48946	-0.546491		-0.842826	-0.806601	-0.507609	-0.816773		0.17897	0.774413	0.275788	0.539791		-4.7732	-5.08573	-4.03937	-4.77052		-7.50027	-7.24723	-4.678	-7.33194
17589	b3528	dctA	C4-dicarboxylate transport protein (NCBI)		0.0476455	0.121951	0.0602225	0.0768237		0.680513	0.610432	0.525763	0.452463		0.121436	-0.0239581	0.165675	0.0924309		0.384638	1.07803	0.537162	0.686959		5.79597	5.26535	4.2962	3.8416		1.06004	-0.202791	1.46054	0.804718
17590	b3529	yhjK	predicted diguanylate cyclase (RefSeq)		-0.159835	-0.154255	-0.0855938	-0.0849381		0.0962793	-0.0927981	-0.0921259	-0.0803157		-0.55957	-0.466281	-0.320634	-0.606112		-1.41634	-1.4123	-0.795097	-0.789639		0.835559	-0.783563	-0.738163	-0.687475		-5.03349	-4.14027	-2.83	-5.26788
1937043	b3530	bcsC	cellulose synthase subunit (RefSeq)		0.0724831	-0.00908707	0.0312005	0.0164764		0.0907792	0.0908112	0.0255289	0.0497594		0.0340459	-0.0265097	0.0595074	0.0629176		0.653265	-0.086552	0.291241	0.15507		0.792035	0.798713	0.21354	0.436516		0.321747	-0.243812	0.544503	0.580776
17592	b3531	bcsZ	endo-1,4-D-glucanase (NCBI)		-0.097236	-0.0183995	-0.0416818	-0.0758399		0.00862246	-0.00717864	0.0201363	-0.0671131		-0.170755	-0.185722	-0.0599148	0.0420975		-0.661064	-0.145613	-0.316269	-0.564756		0.0617883	-0.0431783	0.125422	-0.490859		-1.34924	-1.32935	-0.44961	0.339587
17593	b3532	bcsB	regulator of cellulose synthase, cyclic di-GMP binding (NCBI)		0.112419	0.0528612	0.0793326	0.0429584		0.0156456	0.0676246	0.146299	0.0792226		0.0660541	0.118618	0.0333569	0.101615		0.972833	0.480538	0.720391	0.394876		0.137681	0.589094	1.22818	0.671293		0.579863	1.06084	0.298403	0.90623
17594	b3533	yhjO	putative cellulose synthase (VIMSS)		-0.0701343	-0.0240832	0.000762741	-0.000161165		-0.0680736	-0.0219646	-0.0065689	0.0789463		0.00565059	0.048173	0.00944659	0.106637		-0.590929	-0.221887	0.0068247	-0.00144006		-0.554894	-0.183345	-0.0523486	0.676982		0.0482716	0.435377	0.0827871	0.93522
17595	b3534	yhjQ	cell division protein (chromosome partitioning ATPase) (pseudogene) (RefSeq)		0.0918504	-0.00290339	0.00899142	-0.0442545		-0.0843564	-0.033893	0.0641372	0.0521738		-0.0471966	0.000742095	-0.0884648	0.0493109		0.698225	-0.0236829	0.0752816	-0.358969		-0.613952	-0.24316	0.462272	0.41666		-0.377198	0.00553484	-0.711334	0.409951
17596	b3535	yhjR	hypothetical protein (NCBI)		0.261444	0.129334	-0.0521496	0.1944		0.0040795	-0.00847168	-0.0325792	-0.0895369		0.057962	0.220293	-0.0314159	0.158219		1.49837	0.991696	-0.273581	1.37636		0.0151504	-0.0344363	-0.124326	-0.463862		0.331353	1.22609	-0.189321	1.05913
17597	b3536	bcsE	hypothetical protein (NCBI)		0.04644	0.0320973	-0.0648111	0.0230555		-0.0056374	-0.0178294	-0.101256	0.0307294		-0.0162638	0.0539999	0.014022	-0.0809646		0.372453	0.283906	-0.546846	0.194989		-0.0483713	-0.143724	-0.824092	0.254825		-0.141731	0.451401	0.121806	-0.697061
17598	b3537	yhjT	orf, hypothetical protein (VIMSS)		0.502868	0.230545	0.387334	-0.0612541		0.156714	0.218221	0.539201	0.186734		0.402946	0.0808448	0.21497	0.331563		2.58446	1.19622	2.3065	-0.290054		0.528971	1.01828	2.59794	0.725262		2.32403	0.357927	1.14069	1.36355
17599	b3538	bcsG	predicted inner membrane protein (NCBI)		0.0648289	-0.0563158	-0.0486529	-0.0153216		-0.0886905	-0.0549721	-0.0582466	-0.0366478		-0.0397332	-0.107628	-0.121172	-0.044792		0.578081	-0.50481	-0.43914	-0.138643		-0.75533	-0.464213	-0.488207	-0.314495		-0.358094	-0.94736	-1.07363	-0.4008
17600	b3539	yhjV	predicted transporter (NCBI)		0.000901932	0.0277282	-0.0889444	-0.00852639		-0.0107313	-0.172486	-0.0757898	-0.0381485		-0.0231098	-0.0900705	0.0136674	-0.011904		0.0078124	0.249848	-0.784972	-0.0767646		-0.0906295	-1.46998	-0.623352	-0.319016		-0.208834	-0.795076	0.123774	-0.105464
17601	b3540	dppF	dipeptide transporter (NCBI)		-0.0441128	-0.0481219	0.0357733	0.0685319		0.192068	0.186968	-0.0478496	0.104747		0.185542	0.122928	0.275028	0.233987		-0.345274	-0.390779	0.300699	0.567477		1.23117	1.11926	-0.232136	0.624522		1.41596	0.899224	1.98366	1.65677
17602	b3541	dppD	dipeptide transporter (NCBI)		0.140031	-0.0207811	0.0866572	0.0178842		-0.12078	-0.0829701	0.0140068	-0.0632222		0.0337223	0.0222507	-0.0686071	-0.0132699		0.915377	-0.159293	0.663432	0.142766		-0.839338	-0.560019	0.10445	-0.453219		0.240957	0.174096	-0.520939	-0.103052
17603	b3542	dppC	dipeptide transporter (NCBI)		0.140597	0.03616	0.0462979	0.058598		-0.281222	-0.159001	-0.158492	-0.165929		-0.0449956	-0.129353	-0.0322973	-0.0444895		0.928434	0.288021	0.383827	0.497801		-1.83028	-1.03832	-0.866806	-1.0422		-0.356293	-0.900642	-0.229359	-0.338374
17604	b3543	dppB	dipeptide transporter (NCBI)		-0.0518977	-0.191011	-0.154421	-0.104614		0.150668	0.233163	0.133529	0.208977		-0.0616025	0.185945	0.00309954	-0.089441		-0.392008	-1.46861	-1.28138	-0.77789		0.66185	1.11229	0.621833	1.12207		-0.423399	1.13067	0.0191735	-0.591388
17605	b3544	dppA	dipeptide transporter (NCBI)		0.0977463	0.0869095	0.0828147	0.0921337		0.00727281	0.00614167	-0.0307588	0.07739		0.102603	0.00892835	0.0311062	0.0183815		0.779543	0.78354	0.730094	0.798258		0.0612235	0.051468	-0.241671	0.620377		0.881581	0.0752501	0.257016	0.159518
1937048	b3545	proK	tRNA-Pro (NCBI)		0.259727	0.132601	0.421999	-0.191288		-0.0938547	0.678939	0.796777	0.994454		0.287962	0.256791	0.609021	-0.147992		0.672605	0.421272	1.13508	-0.428404		-0.21353	1.89492	1.80154	3.3329		0.659831	0.747863	1.52908	-0.443711
17606	b3546	yhjW	orf, hypothetical protein (VIMSS)		0.0649083	0.0551296	-0.0136519	0.0666577		0.0586272	0.031059	0.0412367	0.0387948		0.072189	-0.0291427	0.0161165	0.0424095		0.58467	0.517281	-0.127777	0.627122		0.522195	0.275203	0.367005	0.351174		0.666297	-0.270895	0.147442	0.391954
17607	b3547	yhjX	predicted transporter (NCBI)		-0.0300864	0.0384991	0.0345895	0.0107682		-0.0422058	0.000357641	-0.0734258	0.0512637		0.016855	-0.0372098	-0.00314959	-0.0698899		-0.249872	0.345677	0.30308	0.0967798		-0.353764	0.00315767	-0.616212	0.438027		0.149185	-0.313078	-0.0269183	-0.61075
17608	b3548	yhjY	putative lipase (VIMSS)		-0.0348178	0.0735243	0.0449694	0.0497224		-0.120945	-0.00815767	-0.0419214	-0.0372331		-0.212776	-0.289924	-0.241911	-0.32131		-0.286149	0.660869	0.374841	0.433268		-0.961775	-0.0652497	-0.327534	-0.309014		-1.68426	-2.40292	-1.95937	-2.65876
17609	b3549	tag	3-methyl-adenine DNA glycosylase I, constitutive (NCBI)		-0.185048	0.0607339	-0.0605531	0.0118448		-0.0846202	-0.0148441	-0.129174	-0.115153		-0.105024	-0.105487	-0.0739162	-0.0402055		-1.05785	0.436281	-0.428476	0.0866982		-0.556799	-0.104165	-0.872839	-0.641046		-0.744212	-0.817199	-0.514462	-0.268919
17610	b3550	yiaC	predicted acyltransferase with acyl-CoA N-acyltransferase domain (NCBI)		0.0557802	-0.0879261	-0.144375	0.0840971		-0.255416	-0.330586	-0.147652	-0.296604		-0.0960255	-0.249522	-0.265421	-0.146355		0.367565	-0.639311	-0.968114	0.646904		-1.33102	-2.23743	-0.974271	-2.07892		-0.665267	-1.58178	-1.90224	-0.967162
17611	b3551	bisC	biotin sulfoxide reductase (RefSeq)		0.0131613	0.0587935	0.0483768	-0.0238913		-0.108368	-0.00792879	-0.00140762	-0.0149624		0.00250246	-0.0499367	-0.0825869	0.0101061		0.114169	0.538512	0.435582	-0.214337		-0.945678	-0.0691661	-0.0120546	-0.12928		0.0223393	-0.456498	-0.727125	0.0910225
1937052	b3552	yiaD	predicted outer membrane lipoprotien (NCBI)		0.0850753	0.0064053	-0.0597109	-0.00319309		-0.0298293	0.00538596	-0.168197	0.0125858		0.0149921	-0.0142959	-0.0483827	-0.0485383		0.679308	0.054695	-0.495681	-0.0267663		-0.230074	0.0366053	-1.24573	0.0925818		0.125146	-0.125182	-0.417431	-0.3991
17613	b3553	yiaE	putative dehydrogenase (VIMSS)		0.0435624	-0.00787016	-0.0275442	0.0191171		-0.283614	-0.0866356	-0.213772	-0.0644634		-0.0726043	-0.147662	0.0224027	-0.0778939		0.335824	-0.0671188	-0.231468	0.158415		-1.80815	-0.62562	-1.5824	-0.484184		-0.603122	-1.22865	0.191271	-0.608603
17614	b3554	yiaF	orf, hypothetical protein (VIMSS)		0.0682206	-0.0387336	0.0863562	0.0202388		0.0149041	-0.0317053	-0.00110019	0.0515225		0.0438988	0.10007	0.161766	0.0696146		0.52014	-0.316275	0.714377	0.163206		0.109369	-0.258409	-0.00811034	0.382861		0.37584	0.873713	1.34932	0.544194
17615	b3555	yiaG	predicted transcriptional regulator (NCBI)		0.0133794	0.104804	0.122503	0.148868		-0.24306	-0.098594	-0.0124689	-0.424182		-0.241384	0.025606	0.0591172	-0.0247496		0.0495783	0.458991	0.682468	0.765513		-0.695652	-0.289846	-0.0418161	-1.72629		-1.15097	0.108345	0.314474	-0.132216
17618	b3557	insJ	IS150 protein InsA (NCBI)		0.020843	0.0638317	-0.0664489	-0.0389631		0.085604	-0.116875	0.102763	-0.126034		-0.0477601	0.0365204	-0.0209257	-0.00151731		0.124827	0.450636	-0.419776	-0.23203		0.466774	-0.544978	0.53136	-0.826358		-0.294545	0.202002	-0.112448	-0.00971936
17619	b3558	insK	IS150 conserved protein InsB (NCBI)		0.09573	0.0527525	0.0281484	0.0470614		-0.0133498	0.108808	-0.0563294	-0.0929161		-0.06025	-0.0813317	0.00983765	-0.0301521		0.825529	0.484548	0.250489	0.425365		-0.115121	0.941365	-0.451558	-0.81043		-0.532493	-0.74116	0.0868418	-0.274214
17622	b3561	yiaH	conserved inner membrane protein (NCBI)		-0.119731	-0.0179823	-0.0383637	-0.00689214		0.0149003	-0.000578335	0.0176744	-0.0956155		0.0462353	-0.0356117	0.037355	0.0103871		-1.10596	-0.170063	-0.360269	-0.065604		0.133669	-0.00520559	0.15974	-0.880243		0.430961	-0.334484	0.350022	0.0962186
17623	b3562	yiaA	orf, hypothetical protein (VIMSS)		-0.124828	0.100484	0.0575057	0.0672925		0.047927	0.0105599	-0.0304316	0.0218478		-0.0091036	-0.020951	-0.0569027	0.100922		-1.00599	0.841061	0.487265	0.577113		0.364268	0.0823526	-0.242077	0.168475		-0.0772581	-0.171228	-0.469539	0.850795
17624	b3563	yiaB	orf, hypothetical protein (VIMSS)		-0.392957	-0.588025	-0.276431	-0.119553		-0.512572	-0.129866	-0.297707	-0.491625		-0.438491	-0.468633	-0.357219	-0.353753		-1.87905	-2.79861	-1.18644	-0.607024		-1.60726	-0.525795	-1.13205	-2.08453		-1.58253	-2.2211	-1.3674	-1.63677
17625	b3564	xylB	xylulokinase (NCBI)		0.00159604	0.123944	0.0892515	0.0282654		0.11425	0.208522	0.0577427	0.0645235		0.0280984	-0.0375448	0.00273572	0.0186872		0.0124939	1.06352	0.762549	0.244366		0.973406	1.66294	0.470705	0.535023		0.238907	-0.30861	0.0225101	0.156605
17626	b3565	xylA	xylose isomerase (NCBI)		0.114477	0.200694	0.164282	0.108999		-0.219051	-0.0441677	-0.107076	-0.0157827		0.0979057	0.0427657	-0.0279339	0.0854083		0.850205	1.74226	1.39024	0.944765		-1.61022	-0.347202	-0.778201	-0.126261		0.821838	0.365112	-0.236547	0.732968
17627	b3566	xylF	D-xylose transporter subunit (NCBI)		0.0362418	-0.0818106	-0.0473404	-0.0421268		0.0488494	-0.035718	-0.0543016	0.103664		-0.0226783	0.0460599	-0.00256125	0.0576431		0.303421	-0.729026	-0.414714	-0.378567		0.38809	-0.286976	-0.450047	0.841458		-0.191255	0.404247	-0.0222939	0.497124
17628	b3567	xylG	fused D-xylose transporter subunits of ABC superfamily: ATP-binding components (NCBI)		-0.112496	-0.00788767	-0.00616098	0.0232959		-0.00317671	-0.0565418	-0.0480849	0.00919449		-0.00277798	-0.025277	-0.0641698	0.0137454		-1.06354	-0.0765154	-0.0593157	0.226382		-0.0300863	-0.535173	-0.453799	0.087823		-0.0267851	-0.243079	-0.618393	0.13202
17629	b3568	xylH	D-xylose transporter subunit (NCBI)		-0.0187984	-0.00288694	0.0584172	0.0748206		0.115454	-0.126626	-0.0227257	0.0566678		-0.0984828	-0.105526	-0.129936	-0.0676909		-0.131127	-0.0237717	0.452091	0.577133		0.904457	-0.88955	-0.150294	0.415693		-0.784173	-0.862146	-1.07482	-0.521905
17630	b3569	xylR	DNA-binding transcriptional activator, xylose-binding (NCBI)		-0.0109691	-0.0661077	-0.0601276	-0.0368353		-0.16709	-0.0736932	-0.169392	0.0729298		0.0182153	-0.0556937	0.0277159	-0.0518074		-0.0805629	-0.49742	-0.523391	-0.308137		-1.23765	-0.573275	-1.28346	0.552188		0.137841	-0.441703	0.226896	-0.401781
1937059	b3570	bax	hypothetical protein (NCBI)		-0.0850271	-0.0768012	-0.158367	-0.0764649		-0.0471414	-0.0321424	-0.133568	-0.132326		-0.0462253	-0.198325	-0.18541	-0.156243		-0.540406	-0.612968	-1.25212	-0.647216		-0.349659	-0.221941	-0.978315	-0.905351		-0.342795	-1.54635	-1.3928	-1.14605
17632	b3571	malS	periplasmic alpha-amylase precursor (NCBI)		-0.283385	-0.138041	-0.110644	-0.135527		-0.138206	-0.178291	-0.0729127	-0.327462		-0.160766	-0.120332	-0.100472	-0.242067		-2.32166	-1.10023	-0.912282	-1.12304		-1.11635	-1.35016	-0.537775	-2.28784		-1.3217	-1.03978	-0.829666	-1.80343
1937060	b3572	avtA	valine--pyruvate transaminase (NCBI)		-0.0435766	-0.00158909	-0.108792	-0.173554		-0.0337537	-0.027336	-0.190548	-0.00924597		-0.180546	-0.150922	-0.158595	-0.195008		-0.322396	-0.0132837	-0.944617	-1.48803		-0.258807	-0.198422	-1.42951	-0.0714306		-1.46379	-1.21602	-1.2143	-1.50632
17634	b3573	yiaI	predicted hydrogenase, 4Fe-4S ferredoxin-type component (NCBI)		0.181657	0.0376938	0.0200192	0.206955		0.214254	0.010287	0.147379	0.111284		0.0704693	0.211136	0.0225707	0.2163		1.0143	0.197774	0.115477	1.4635		1.1871	0.0712377	0.658834	0.588013		0.436744	1.36226	0.111926	1.28328
17635	b3574	yiaJ	predicted DNA-binding transcriptional repressor (NCBI)		-0.195107	-0.0368473	-0.101839	-0.222568		0.179589	0.432559	0.505868	0.230852		-0.0471785	-0.133366	0.179131	0.0333754		-0.951867	-0.234995	-0.510733	-1.39609		0.999542	2.49487	2.95588	1.33031		-0.264087	-0.795636	0.943498	0.174396
17636	b3575	yiaK	2,3-diketo-L-gulonate dehydrogenase, NADH-dependent (NCBI)		-0.114694	-0.134977	-0.0428799	-0.0405652		-0.0696595	0.0809005	0.118225	0.276077		-0.0522655	-0.0635287	-0.0891315	-0.146551		-0.700687	-1.04377	-0.338995	-0.300013		-0.437616	0.473743	0.656555	2.00265		-0.405612	-0.473663	-0.551282	-1.00542
17637	b3576	yiaL	hypothetical protein (NCBI)		-0.251585	-0.00861432	0.0495545	0.016275		0.114963	0.0532469	0.20531	0.0483036		-0.0511559	-0.0125473	-0.124699	0.019672		-1.74569	-0.0668646	0.413577	0.12714		0.76244	0.352375	1.14715	0.334331		-0.387463	-0.0981084	-0.937888	0.160717
17638	b3577	yiaM	predicted transporter (NCBI)		-0.138484	-0.115321	-0.0316254	0.0490178		0.244296	-0.0133341	0.186828	0.216023		-0.0588491	0.0635708	0.117343	0.0962337		-0.80065	-0.818271	-0.227391	0.323938		1.61028	-0.0755995	1.15396	1.34077		-0.404812	0.423673	0.830178	0.661157
1937061	b3578	yiaN	predicted transporter (NCBI)		0.0189739	-0.0477377	0.0765111	-0.00955807		0.305987	0.240036	0.313743	0.216552		0.0318831	0.0108321	0.0387912	-0.00403428		0.162616	-0.437678	0.683574	-0.0871979		2.61693	2.05653	2.58484	1.82473		0.286701	0.0991932	0.348171	-0.035372
17640	b3579	yiaO	predicted transporter (NCBI)		-0.0355927	0.0724851	0.0866475	0.145357		0.194846	0.221815	0.209978	0.203342		0.188247	-0.00948555	-0.0192001	0.261302		-0.237519	0.578822	0.716724	1.14812		1.22417	1.43743	1.49204	1.39583		1.3927	-0.0682985	-0.140702	1.86081
17641	b3580	lyxK	L-xylulose kinase (NCBI)		-0.0247619	-0.0503929	-0.0200946	0.0721688		0.121827	0.174662	-0.000800714	-0.0209625		-0.0178505	-0.0226587	0.0762132	0.0260117		-0.191314	-0.422974	-0.15149	0.595611		0.812987	1.19945	-0.00524241	-0.147824		-0.130238	-0.155516	0.594162	0.190966
17642	b3581	sgbH	3-keto-L-gulonate 6-phosphate decarboxylase (NCBI)		-0.031711	-0.0466709	-0.0626983	-0.0393107		0.139364	-0.106577	0.14414	-0.0567333		-0.0598492	-0.188145	0.105142	-0.22003		-0.20074	-0.323339	-0.413204	-0.27002		0.689528	-0.62142	1.08409	-0.390534		-0.393571	-1.34801	0.81561	-1.39762
17643	b3582	sgbU	probable 3-hexulose-6-phosphate isomerase (VIMSS)		-0.348295	-0.283056	-0.355738	-0.247626		-0.0230073	-0.199178	0.181387	-0.262877		-0.352915	-0.102043	-0.17951	-0.121585		-1.63594	-1.34315	-1.43047	-1.40614		-0.155721	-1.33738	0.921495	-1.20278		-1.98795	-0.689133	-1.19098	-0.547207
17644	b3583	sgbE	L-ribulose-5-phosphate 4-epimerase (NCBI)		0.0579775	0.0519156	-0.137189	0.00789032		0.0661803	0.139154	0.140915	0.034937		-0.0415381	-0.0372881	0.00636398	0.0258232		0.362367	0.38522	-0.996672	0.0586853		0.417326	0.950499	0.798236	0.231781		-0.292031	-0.263842	0.0407583	0.180054
17645	b3584	yiaT	hypothetical protein (NCBI)		-0.112851	-0.169423	-0.0547895	-0.0682631		-0.130701	-0.157318	-0.160277	-0.0467627		-0.0387076	-0.142508	-0.0756384	-0.0957139		-0.779921	-1.31183	-0.41309	-0.572123		-0.86633	-1.04532	-1.0288	-0.334769		-0.288399	-1.07862	-0.594478	-0.700344
17646	b3585	yiaU	predicted DNA-binding transcriptional regulator (NCBI)		-0.0971722	-0.04559	0.0119254	0.0234918		-0.0481849	0.0518905	-0.0393001	-0.0406143		-0.0279967	-0.0262513	-0.0403718	0.0251186		-0.783829	-0.422107	0.107026	0.209313		-0.392406	0.428852	-0.308531	-0.333377		-0.250004	-0.229633	-0.351024	0.213487
17647	b3586	yiaV	membrane fusion protein (MFP) component of efflux pump, signal anchor (NCBI)		-0.101539	-0.11858	-0.139091	-0.0767352		-0.11234	-0.191823	-0.158878	-0.138447		-0.102996	-0.134079	-0.00186538	-0.18764		-0.792577	-1.05422	-1.23334	-0.67059		-0.890863	-1.44949	-1.14875	-1.12221		-0.859981	-1.12004	-0.0158244	-1.53171
17648	b3587	yiaW	conserved inner membrane protein (NCBI)		-0.0644035	-0.0746202	-0.0722169	0.0090915		-0.0127521	-0.155109	-0.00221602	-0.152956		-0.082371	-0.105353	0.155445	-0.0351441		-0.255594	-0.458313	-0.428832	0.0545421		-0.0622439	-0.824726	-0.0120551	-0.681171		-0.451268	-0.62017	0.786981	-0.211432
17649	b3588	aldB	aldehyde dehydrogenase B (lactaldehyde dehydrogenase) (VIMSS)		-0.0457406	-0.0128433	0.043116	-0.022648		0.102978	-0.0361878	-0.0855013	0.0262131		0.0606491	0.0323468	-0.0518319	0.081327		-0.375967	-0.114212	0.372662	-0.197199		0.719588	-0.265271	-0.614499	0.191408		0.493988	0.264259	-0.43195	0.66913
1937064	b3589	yiaY	predicted Fe-containing alcohol dehydrogenase (NCBI)		-0.0187098	0.0261986	0.0824513	0.0474134		-0.00140189	0.0263088	0.110004	0.124702		0.0766615	0.0803707	0.0102311	0.0674797		-0.155706	0.241199	0.708137	0.437726		-0.0109338	0.211374	0.826833	1.04174		0.688527	0.714606	0.0859669	0.596318
17651	b3590	selB	selenocysteinyl-tRNA-specific translation factor (NCBI)		-0.0695773	0.0389419	0.0172433	0.0435864		0.536339	0.514496	0.579158	0.551006		0.053065	0.126314	0.198672	0.137344		-0.575245	0.354197	0.153978	0.389242		4.62312	4.41192	4.94471	4.76617		0.454331	1.10243	1.67647	1.22957
17652	b3591	selA	selenocysteine synthase (NCBI)		-0.00449932	0.0787005	0.0990287	0.11703		0.477668	0.56848	0.648614	0.522804		0.219287	0.124451	0.352435	0.225944		-0.0340662	0.677646	0.802453	0.984808		3.67217	4.53879	5.02739	4.22068		1.84947	1.00438	2.93331	1.81912
17653	b3592	yibF	predicted glutathione S-transferase (NCBI)		0.0452267	-0.0136044	0.0109513	0.0135821		-0.0391143	-0.115453	-0.231987	-0.0584978		-0.00188569	0.0306997	0.00685624	0.00176938		0.338638	-0.111864	0.0926827	0.11542		-0.244388	-0.832632	-1.49767	-0.431703		-0.0152666	0.231742	0.0491968	0.0131953
17654	b3593	rhsA	rhsA element core protein RshA (NCBI)		-0.0466138	-0.120802	0.0535182	0.087125		0.0229232	0.175488	0.0917618	-0.00949872		-0.00882011	-0.0350506	-0.201625	0.0369092		-0.273376	-0.889891	0.338962	0.647626		0.137105	1.1688	0.461332	-0.056695		-0.0504821	-0.201985	-1.23266	0.284745
17655	b3594	yibA	lyase containing HEAT-repeat (NCBI)		0.390701	0.101736	0.349996	0.286812		0.367194	0.419575	0.158568	0.206441		0.211266	0.407028	0.11921	0.09349		2.35547	0.718503	1.50894	1.83907		2.09681	1.54298	0.710466	1.3891		0.936038	2.39255	0.543383	0.565251
1937065	b3595	yibJ	predicted Rhs-family protein (RefSeq)		0.0106344	-0.0738776	0.00185177	-0.00416534		-0.0250871	-0.00432239	0.0126421	-0.00101785		0.0131702	0.00164111	-0.0993513	-0.034826		0.0905023	-0.661836	0.0164404	-0.0379052		-0.216594	-0.0364264	0.104585	-0.00851011		0.117893	0.014696	-0.889253	-0.305054
17658	b3597	yibH	hypothetical protein (NCBI)		-0.232225	0.100947	0.0108363	-0.0205513		-0.0540555	-0.205802	-0.0289309	-0.145451		-0.0371618	0.0604579	-0.0128139	0.0880823		-1.63446	0.89197	0.092146	-0.160983		-0.430896	-1.48628	-0.19221	-1.14936		-0.309822	0.48971	-0.102349	0.681122
17659	b3598	yibI	predicted inner membrane protein (NCBI)		-0.026475	0.00658372	-0.0111352	0.058973		0.015664	0.120242	-0.00140762	-0.0924959		-0.124278	0.137451	0.0993258	0.0156226		-0.188431	0.0504528	-0.0925098	0.446807		0.105534	0.848458	-0.0086866	-0.747121		-0.910604	1.12005	0.753532	0.112267
17660	b3599	mtlA	fused mannitol-specific PTS enzymes: IIA components/IIB components/IIC components (NCBI)		0.00333427	-0.0254507	-0.0382022	-0.0529148		-0.122128	0.00968624	-0.0314149	-0.076402		0.0707485	0.0411435	-0.0288962	0.0462315		0.0294801	-0.233706	-0.347213	-0.491287		-1.04141	0.0855482	-0.258535	-0.669954		0.639272	0.366672	-0.253558	0.414007
17661	b3600	mtlD	mannitol-1-phosphate 5-dehydrogenase (NCBI)		-0.265083	-0.194774	-0.17019	-0.222277		-0.360968	-0.306234	-0.331334	-0.255857		-0.010925	-0.212167	-0.273316	-0.0782708		-1.84717	-1.47998	-1.28891	-1.66362		-2.24451	-2.07807	-2.05615	-1.74074		-0.0853595	-1.56015	-2.00737	-0.598998
17662	b3601	mtlR	DNA-binding repressor (NCBI)		-0.078678	-0.126645	-0.150876	-0.0552932		0.984542	0.482014	0.739309	0.416206		-0.0172046	0.0892236	0.346033	0.0115481		-0.45653	-0.943804	-1.01173	-0.405409		5.32682	2.96591	4.22208	2.32218		-0.124285	0.577503	2.25661	0.0816314
17663	b3602	yibL	hypothetical protein (NCBI)		-0.390848	0.0262953	-0.114429	-0.0834954		-0.020846	-0.045245	-0.0021126	-0.075663		-0.156595	0.00583539	-0.0880022	-0.160541		-2.53966	0.194654	-0.747705	-0.626211		-0.118965	-0.274432	-0.010996	-0.415952		-1.08679	0.041294	-0.594095	-1.1479
17664	b3603	lldP	L-lactate permease (NCBI)		-0.0711413	-0.0795383	0.0214839	0.00331286		0.0912611	0.0697734	0.0421031	0.156969		0.0126492	0.0332239	0.14523	-0.0061759		-0.606606	-0.721593	0.195587	0.030544		0.767967	0.598666	0.360638	1.38203		0.113678	0.301309	1.2929	-0.053844
17665	b3604	lldR	DNA-binding transcriptional repressor (NCBI)		-0.211609	-0.0397856	0.0688463	0.106008		0.180292	0.147677	0.331316	0.175005		0.205915	0.100732	0.175245	0.131544		-1.63491	-0.314901	0.512437	0.775359		0.788868	0.668955	1.48951	0.930508		1.40185	0.759616	1.18561	0.881979
17666	b3605	lldD	L-lactate dehydrogenase, FMN-linked (NCBI)		-0.00968209	0.0776281	0.10748	0.182972		0.0238983	0.128351	0.31518	0.232021		0.125603	0.219544	0.110915	0.0945074		-0.0692843	0.623585	0.836862	1.5216		0.153057	0.899077	1.91088	1.7001		0.924038	1.59285	0.928244	0.684946
17667	b3606	yibK	predicted rRNA methylase (NCBI)		-0.135205	-0.103265	0.0115024	0.00136135		-0.28446	-0.106657	0.00769874	-0.0137086		0.0964159	-0.10461	-0.101865	0.131141		-0.788068	-0.756524	0.0922783	0.00943234		-1.60659	-0.647599	0.0449575	-0.0880186		0.643623	-0.69945	-0.729776	0.981622
17670	b3609	secB	export protein SecB (NCBI)		-0.297671	-0.43309	-0.316344	-0.00907608		-0.902376	-0.527205	-0.81944	-0.950223		-0.824091	-1.55212	-1.0997	-1.31794		-0.797206	-1.13238	-0.846155	-0.0325498		-2.5483	-1.12022	-2.68159	-3.57435		-3.22094	-4.8635	-3.16355	-3.68737
17671	b3610	grxC	glutaredoxin 3 (NCBI)		0.11106	-0.00950891	-0.0365404	0.0861502		0.199425	0.219652	0.296527	0.157416		-0.0309283	-0.0310216	-0.000256676	-0.0250947		0.766833	-0.0744005	-0.281893	0.675216		0.938741	1.0128	1.31827	0.933238		-0.22616	-0.203661	-0.00144611	-0.180014
17672	b3611	yibN	predicted rhodanese-related sulfurtransferase (NCBI)		-0.07076	0.0876201	-0.00550407	0.0562295		0.89724	0.397788	0.324495	0.365105		-0.191793	-0.333772	-0.282812	-0.284646		-0.353815	0.559921	-0.0348356	0.35864		4.57111	1.53815	1.68621	1.92562		-1.14013	-1.71934	-1.60347	-1.508
17673	b3612	gpmI	phosphoglyceromutase (NCBI)		-0.442875	-0.461397	-0.433463	-0.383891		-0.0641431	0.0254438	-0.0993497	0.00210502		-0.0574015	-0.0441988	0.0948626	-0.0617986		-3.73682	-4.05296	-3.96049	-3.45288		-0.544413	0.213197	-0.820662	0.0182034		-0.493287	-0.397398	0.866206	-0.551211
17674	b3613	yibP	putative membrane protein (VIMSS)		-2.63243	-1.57718	-1.85654	-1.89865		-2.35469	-1.9374	-2.27486	-2.74431		-2.33888	-2.26521	-2.31569	-2.27431		-4.60262	-4.15061	-4.43338	-4.42582		-4.4777	-4.00086	-3.88643	-4.03946		-4.23194	-4.30754	-4.40352	-4.32484
17675	b3614	yibQ	orf, hypothetical protein (VIMSS)		-0.174135	-0.0529196	0.0476736	0.0150773		-0.0656805	-0.00366794	0.0861771	-0.0104857		0.0602701	0.115694	-0.0275663	-0.0355352		-1.3794	-0.455915	0.406157	0.129376		-0.485251	-0.0280546	0.653725	-0.0824823		0.481029	0.959326	-0.230247	-0.279092
17676	b3615	yibD	predicted glycosyl transferase (NCBI)		-0.0103961	-0.0452375	-0.0295214	0.021718		0.00738789	0.0521956	0.142313	0.154187		-0.0171351	0.0828257	-0.0354222	0.019969		-0.0855546	-0.392541	-0.254412	0.190353		0.0591238	0.406402	1.07634	1.28753		-0.143402	0.694802	-0.303983	0.168509
17677	b3616	tdh	L-threonine 3-dehydrogenase (NCBI)		-0.287242	-0.0489012	-0.210231	-0.0275842		1.11172	0.943756	1.66849	1.24913		0.459207	0.469789	0.970035	0.599217		-1.60683	-0.300362	-1.28221	-0.174159		7.16655	6.29245	9.64002	7.70502		2.73579	2.91093	5.73414	3.85855
17678	b3617	kbl	2-amino-3-ketobutyrate coenzyme A ligase (NCBI)		-0.223681	-0.316843	-0.225032	-0.214397		0.594931	0.53204	0.998526	0.437184		0.305669	0.305636	0.552985	0.23387		-1.65218	-2.34861	-1.61189	-1.53336		3.96026	3.56097	6.95328	3.14392		2.18201	2.07994	4.05251	1.74993
17679	b3618	htrL	involved in lipopolysaccharide biosynthesis (VIMSS)		-0.0259721	-0.00010158	0.0429529	0.0835404		0.216638	0.18587	0.123109	0.131987		0.0673508	-0.175796	-0.122037	-0.11037		-0.164721	-0.00074556	0.283459	0.634012		1.35617	1.12888	0.764703	0.889035		0.486152	-1.27619	-0.822546	-0.817562
17680	b3619	rfaD	ADP-L-glycero-D-mannoheptose-6-epimerase, NAD(P)-binding (NCBI)		-1.52836	-1.18492	-1.24017	-1.86264		-3.00457	-2.10823	-2.41574	-2.59353		-1.88666	-2.58687	-1.50756	-2.49472		-2.76029	-3.45863	-3.44277	-4.36856		-4.00297	-4.37459	-3.86861	-4.15333		-4.09224	-4.434	-3.70607	-4.27605
17681	b3620	rfaF	ADP-heptose:LPS heptosyltransferase II (NCBI)		-0.77085	-0.219497	-0.624854	-0.338624		-2.5288	-2.93464	-2.81206	-3.4103		-2.43685	-2.26966	-2.6345	-1.84903		-2.2789	-0.99063	-2.28361	-1.29909		-5.61652	-5.45472	-4.92051	-4.01056		-5.77684	-5.53692	-5.63618	-5.06364
17682	b3621	rfaC	ADP-heptose:LPS heptosyl transferase I (NCBI)		-1.26309	-0.850798	-0.745576	-0.984016		-2.77674	-2.97694	-2.1987	-2.55305		-2.4629	-1.94671	-2.22036	-2.25617		-3.90061	-3.36699	-2.85955	-3.59077		-4.84727	-4.45219	-4.68734	-4.98706		-5.44946	-5.40072	-5.24096	-5.3255
17683	b3622	rfaL	O-antigen ligase (NCBI)		-0.103132	0.0453597	-0.149425	0.0128581		-0.382536	-0.504104	-0.324952	-1.13752		-0.342066	-0.400855	0.0413879	-0.370356		-0.266499	0.171996	-0.57007	0.0503661		-1.31141	-1.70468	-0.976935	-3.23808		-0.912113	-1.35553	0.125669	-1.27794
17685	b3624	rfaZ	lipopolysaccharide core biosynthesis protein (NCBI)		-1.95171	-0.617557	-0.930421	-0.43099		0.155301	-1.49713	-0.744103	-0.0181465		-0.372273	-0.745538	-0.584633	-0.826324		-2.88522	-1.52697	-1.95039	-1.03184		0.285595	-2.09864	-1.45621	-0.044869		-0.871145	-1.37845	-1.29708	-1.386
17686	b3625	rfaY	lipopolysaccharide core biosynthesis protein (NCBI)		-0.391935	-0.451857	-0.417125	-0.322245		-0.154699	0.0962551	-0.124398	-0.118168		-0.440009	-0.401306	-0.186556	-0.0924165		-1.82277	-2.22807	-1.9843	-1.57459		-0.678275	0.453774	-0.511543	-0.55281		-1.98439	-1.80984	-0.856556	-0.433423
17687	b3626	rfaJ	UDP-D-glucose:(galactosyl)lipopolysaccharide glucosyltransferase (NCBI)		-0.411131	-0.281907	-0.351263	-0.0674679		-0.162574	-0.536908	-0.375181	-0.486707		-0.37513	-0.487358	-0.217629	-0.424861		-1.63876	-1.40738	-1.65657	-0.340672		-0.694494	-2.18315	-1.51517	-1.98668		-1.70729	-2.15724	-0.98763	-1.88686
17688	b3627	rfaI	UDP-D-galactose:(glucosyl)lipopolysaccharide- alpha-1,3-D-galactosyltransferase (NCBI)		-0.353787	-0.231767	-0.345505	-0.221551		-0.000584307	0.0388253	0.387751	0.0768395		-0.596781	-0.234267	-0.367844	-0.421257		-2.23898	-1.73554	-2.56722	-1.68091		-0.00418501	0.258418	2.63442	0.513473		-4.2156	-1.71298	-2.5137	-3.0112
17689	b3628	rfaB	UDP-D-galactose:(glucosyl)lipopolysaccharide-1, 6-D-galactosyltransferase (RefSeq)		-0.080928	-0.0358603	-0.129455	0.0313817		0.350458	0.299362	0.345519	0.244302		-0.169586	-0.0373159	-0.182887	-0.0904432		-0.556416	-0.285917	-1.00931	0.248407		2.5411	2.12679	2.275	1.74175		-1.29108	-0.279946	-1.3687	-0.645502
17690	b3629	rfaS	lipopolysaccharide core biosynthesis protein (NCBI)		-0.3923	-0.491577	-0.167494	0.0150994		-0.0371478	-0.459157	-0.0102009	0.155589		-0.436611	-0.379251	-0.535307	-0.348663		-1.21605	-1.98952	-0.682267	0.0642276		-0.121351	-1.5688	-0.037268	0.607292		-1.57987	-1.39223	-1.78371	-1.29787
17691	b3630	rfaP	kinase that phosphorylates core heptose of lipopolysaccharide (NCBI)		-0.36658	-0.360367	-0.476728	-0.413999		-2.09541	-1.67253	-1.29571	-2.16806		-1.77777	-1.86771	-1.4515	-1.99461		-2.19607	-2.64034	-3.37085	-2.96613		-10.7351	-9.28018	-6.6281	-10.6235		-9.8388	-10.171	-8.39311	-10.4019
17692	b3631	rfaG	glucosyltransferase I (NCBI)		-0.480607	-0.333709	-0.332676	-0.393669		-0.779216	-0.579123	-0.406701	-0.81048		-1.13871	-0.978573	-1.1024	-0.977124		-3.8324	-2.90648	-2.80046	-3.38722		-6.16014	-4.46466	-3.2137	-6.43454		-9.03344	-7.85295	-8.4113	-7.73861
17693	b3632	rfaQ	lipopolysaccharide core biosynthesis protein (NCBI)		-0.0869157	-0.052521	-0.0835308	-0.0542995		0.439787	0.437723	0.583055	0.363888		-0.276926	-0.254662	-0.148276	-0.189556		-0.788804	-0.491915	-0.776537	-0.508068		4.02324	3.9712	5.27762	3.30327		-2.57653	-2.3546	-1.3685	-1.76113
17696	b3635	mutM	formamidopyrimidine-DNA glycosylase (NCBI)		-0.15746	-0.151171	0.033396	-0.113411		-0.0821306	-0.0272409	0.121561	0.00809896		-0.0576916	-0.0323467	-0.0402592	-0.105384		-1.23147	-1.31566	0.273928	-0.989509		-0.601443	-0.222093	0.895199	0.0662274		-0.503018	-0.285469	-0.350897	-0.898023
17699	b3638	radC	DNA repair protein (VIMSS)		-0.196536	-0.0832631	0.0528426	0.0136824		0.178385	-0.0106481	-0.0346291	0.0466388		-0.0799792	-0.0282602	-0.139739	-0.210673		-1.30951	-0.697908	0.403645	0.113719		1.30965	-0.0632084	-0.22452	0.297753		-0.615847	-0.205844	-1.04011	-1.36998
17702	b3641	ttk	putative transcriptional regulator (VIMSS)		-0.0554886	-0.15321	0.00807386	-0.0630798		-0.381452	-0.181005	0.0267268	-0.227813		-0.0949119	-0.111708	-0.247259	0.0195826		-0.342468	-1.03884	0.0602516	-0.398179		-2.33391	-1.07034	0.178219	-1.33259		-0.555416	-0.743372	-1.56592	0.138402
17703	b3642	pyrE	orotate phosphoribosyltransferase (NCBI)		-3.42996	-4.49281	-4.3183	-4.44693		-3.5187	-3.25676	-4.49711	-3.84634		-2.59455	-3.15615	-3.47253	-3.46551		-8.20013	-10.2737	-9.49111	-9.35559		-8.62424	-6.77364	-8.01098	-8.79539		-8.36797	-7.75694	-8.77637	-9.01178
17704	b3643	rph	ribonuclease PH (NCBI)		-0.0677218	-0.300851	-0.150669	-0.0578442		0.411455	0.326397	0.227404	0.502277		0.0299993	0.0376336	0.020247	0.149622		-0.281686	-1.22651	-0.609114	-0.235761		1.30105	1.13141	0.769389	1.64564		0.129657	0.157972	0.082663	0.622883
17705	b3644	yicC	hypothetical protein (NCBI)		0.188334	0.146565	0.0176308	0.187143		-0.597952	-0.246994	-0.0879555	0.092618		0.43017	0.398911	0.373199	0.230563		0.943129	0.867232	0.105658	1.04189		-2.25958	-1.12443	-0.391495	0.441783		2.6145	2.16159	2.12244	1.26379
17706	b3645	dinD	DNA-damage-inducible protein (VIMSS)		0.0840557	0.0669996	-0.0258629	-0.0111258		0.0495016	-0.0730487	0.00496169	0.0502159		-0.119173	-0.104103	0.0454289	0.0672212		0.652649	0.590654	-0.214856	-0.0939693		0.395161	-0.52351	0.0364795	0.39882		-0.945755	-0.806977	0.383337	0.567762
17707	b3646	yicG	orf, hypothetical protein (VIMSS)		-0.065666	-0.00867481	0.0113562	-0.0349845		0.117775	-0.0107399	-0.0752133	-0.0524134		-0.037878	0.0933772	0.00405404	-0.0245651		-0.477195	-0.0690495	0.0929128	-0.279292		0.658411	-0.0595332	-0.397052	-0.310152		-0.282441	0.685936	0.0294981	-0.177704
17708	b3647	yicF	putative enzyme (VIMSS)		-0.138617	-0.0488082	-0.0511173	0.00709758		-0.0165091	0.0372025	-0.0229341	0.127237		0.00714877	-0.0426321	-0.072113	0.00179074		-1.14144	-0.422804	-0.43824	0.0643571		-0.130657	0.266714	-0.16214	0.933421		0.0596715	-0.351937	-0.597581	0.0155029
17710	b3649	rpoZ	DNA-directed RNA polymerase subunit omega (NCBI)		-0.996006	-0.652086	-0.9585	-0.298836		1.79476	1.76747	1.55632	1.32361		-0.640819	-0.662992	0.00943455	-0.684637		-2.67772	-2.37499	-3.54763	-1.15903		2.77457	3.02335	2.49522	2.32191		-1.82762	-1.80356	0.0306416	-1.43941
17711	b3650	spoT	bifunctional (p)ppGpp synthetase II/ guanosine-3',5'-bis pyrophosphate 3'-pyrophosphohydrolase (NCBI)		-1.37521	-1.50288	-1.47542	-1.35681		1.56405	1.53771	1.32337	1.37163		-0.489924	-0.531425	0.189071	-0.566475		-7.40298	-7.4504	-5.66018	-6.80212		7.81633	9.38442	7.794	8.29568		-2.34398	-2.65354	0.959607	-2.95031
17712	b3651	trmH	tRNA (Guanosine-2'-O-)-methyltransferase (NCBI)		-0.163369	-0.251407	-0.116341	-0.232255		0.188489	0.252828	0.185941	0.376644		0.0488798	-0.214638	-0.121538	-0.0922538		-0.869	-1.63933	-0.745949	-1.51487		0.96749	1.2668	1.02513	2.33441		0.298729	-1.44985	-0.787852	-0.546838
17713	b3652	recG	ATP-dependent DNA helicase (NCBI)		-1.0208	-0.811329	-0.871608	-1.03953		-0.397193	-0.564326	-0.349115	-0.677909		-0.919406	-0.675588	-0.860733	-0.916432		-5.37176	-5.73296	-5.80712	-7.20201		-2.18817	-3.0891	-2.01592	-4.25506		-5.37291	-4.31807	-5.358	-5.64612
17714	b3653	gltS	glutamate transporter (NCBI)		-0.0317967	-0.0468294	0.0291873	-0.0391122		0.615038	0.594487	0.665798	0.38307		0.155017	0.0482054	0.165871	0.126872		-0.231737	-0.383577	0.214885	-0.305994		4.74593	4.39311	4.44543	2.7357		1.11756	0.371	1.18894	1.02528
17715	b3654	yicE	predicted transporter (NCBI)		-0.0555189	-0.027098	-0.0208806	-0.0151399		-0.495047	-0.310462	-0.41325	-0.43289		-0.130648	-0.175445	0.00783836	-0.164287		-0.420991	-0.231006	-0.172815	-0.12802		-3.29796	-2.08142	-2.71974	-2.83419		-0.996825	-1.3523	0.0582186	-1.21059
17716	b3655	yicH	hypothetical protein (NCBI)		0.0175067	0.0724701	0.0894124	0.0965917		0.00471557	0.102552	0.0741657	0.0657999		0.0866386	0.100421	0.0757397	0.0705704		0.148893	0.665199	0.819137	0.871362		0.040374	0.869939	0.624781	0.550934		0.757844	0.896517	0.677472	0.634102
17717	b3656	yicI	predicted alpha-glucosidase (NCBI)		0.00767745	0.0751007	-0.0589085	0.00962753		0.132924	0.0704455	0.012818	0.062278		0.0717562	0.00112732	0.066329	0.0853149		0.062822	0.636617	-0.512718	0.0852908		0.982323	0.47217	0.0854694	0.464431		0.604178	0.00927116	0.553188	0.718437
17718	b3657	yicJ	putative permease (VIMSS)		-0.0933552	-0.0178095	0.123391	0.0785387		-0.0722146	0.0832834	-0.00198417	0.137324		0.105391	-0.0417483	0.0980283	0.0130282		-0.700787	-0.149516	0.992109	0.650052		-0.520425	0.653068	-0.0155204	1.09008		0.87263	-0.342029	0.824862	0.107523
1937077	b3658	selC	tRNA-Sec (NCBI)		0.761796	0.39889	0.347614	0.0470766		0.862334	1.22587	0.620228	0.550597		0.307918	0.813732	0.674566	0.631382		1.98347	1.73734	1.45019	0.191212		3.6455	4.84363	1.35197	1.85194		0.887392	3.44838	2.32392	2.12515
17719	b3659	setC	predicted sugar efflux system (NCBI)		0.031311	0.0381057	0.115826	0.0288125		0.0851452	0.123815	0.100819	0.010333		0.0360833	0.0574858	-0.0373118	0.098144		0.250341	0.331208	0.983579	0.252084		0.70089	0.987193	0.794051	0.0877503		0.304636	0.486605	-0.315006	0.82601
17720	b3660	yicL	predicted inner membrane protein (NCBI)		0.0435792	0.012778	0.0458499	0.0261732		0.12982	0.0552487	0.055609	0.0572181		0.0978957	0.0855986	0.0138072	0.0419622		0.386396	0.117558	0.417804	0.241505		1.13243	0.47466	0.478736	0.500907		0.887887	0.775131	0.124352	0.375117
17721	b3661	nlpA	cytoplasmic membrane lipoprotein-28 (NCBI)		-0.0642963	-0.00646953	0.0705186	0.0255892		0.00348333	0.00509232	-0.0118134	-0.021156		0.00790744	0.0964399	-0.0792219	0.0165762		-0.559271	-0.0594092	0.647701	0.232578		0.0295454	0.0416344	-0.0986483	-0.181589		0.0700186	0.86961	-0.698853	0.147048
17722	b3662	nepI	predicted transporter (RefSeq)		0.0843438	0.0920777	0.11675	0.0812374		0.141668	-0.0657301	0.160688	0.0808813		0.119283	-0.0326148	0.0467033	0.145976		0.589371	0.672745	1.00253	0.687191		1.03388	-0.468466	1.13665	0.601727		0.956389	-0.268383	0.348235	1.22789
17723	b3663	yicN	orf, hypothetical protein (VIMSS)		-0.0428088	0.0563508	0.0917676	-0.212916		0.0159429	0.0191097	0.0163641	0.00940271		-0.0256192	-0.0218369	0.105961	-0.0582365		-0.256942	0.385273	0.548434	-1.25801		0.095966	0.088932	0.0931054	0.0498968		-0.146457	-0.105881	0.721249	-0.303296
17724	b3664	yicO	orf, hypothetical protein (VIMSS)		0.0578957	-0.0171714	0.0425705	0.0123877		0.128482	0.092289	0.0728982	0.0354566		0.0159439	0.0399355	-0.0558833	-0.0628957		0.498057	-0.156432	0.388367	0.113838		1.11498	0.795188	0.624923	0.307031		0.145382	0.360617	-0.499372	-0.559942
17725	b3665	ade	cryptic adenine deaminase (NCBI)		0.032188	-0.0277821	0.00604088	0.0852683		-0.0115352	-0.0434222	-0.0268784	-0.0410678		-0.0137811	0.158676	0.05026	0.0753167		0.274047	-0.258982	0.0541717	0.795235		-0.0968175	-0.388474	-0.215724	-0.35106		-0.12547	1.40676	0.434198	0.652393
17726	b3666	uhpT	sugar phosphate antiporter (NCBI)		0.0432719	0.0567684	-0.0504712	-0.0430487		0.0169495	0.0613858	0.00486908	0.0804775		-0.0157139	-0.0354231	0.02696	0.0415576		0.306615	0.495831	-0.409987	-0.355908		0.132458	0.4708	0.0360708	0.59358		-0.129128	-0.275973	0.224518	0.33955
17727	b3667	uhpC	regulator of uhpT (VIMSS)		-0.0158465	-0.0531027	0.0427531	-0.000297725		-0.0145776	0.017779	-0.177016	0.012052		0.0151004	0.0905266	-0.0665581	0.0388559		-0.11538	-0.470759	0.36218	-0.0025578		-0.109459	0.141268	-1.29134	0.0950334		0.11826	0.763568	-0.553519	0.330059
17728	b3668	uhpB	sensor histidine protein kinase phosphorylates UhpA (VIMSS)		0.053535	0.0945117	0.109269	0.0848742		0.0850538	0.0460776	0.0108748	0.128107		0.138581	0.167758	0.109869	-0.0317458		0.431105	0.846487	0.951759	0.739487		0.640137	0.342506	0.0837901	0.994668		1.14274	1.47038	0.884327	-0.254558
17729	b3669	uhpA	DNA-binding response regulator in two-component regulatory system wtih UhpB (NCBI)		0.143278	0.201093	0.0788604	0.178932		0.411345	0.385481	0.308624	0.34379		0.228969	0.297098	0.317026	0.381286		0.985411	1.52677	0.673625	1.29087		2.47529	2.34393	1.56848	2.28672		1.5782	2.04627	2.16886	3.04747
17730	b3670	ilvN	acetolactate synthase small subunit (NCBI)		-0.422187	-0.545838	-0.515415	-0.456824		0.483683	0.463187	0.294279	0.24571		0.230811	0.230479	0.399794	0.375807		-2.24545	-3.18938	-3.14823	-2.99571		3.02171	2.58624	1.81503	1.5815		1.76673	1.63378	2.99136	2.92602
17731	b3671	ilvB	acetolactate synthase large subunit (NCBI)		-1.06484	-1.05353	-1.16212	-1.04147		0.299127	0.311867	0.184623	0.238763		0.160428	0.203944	0.146127	0.149388		-7.91758	-8.6254	-9.77645	-8.68124		2.28456	2.46536	1.54109	1.93423		1.30472	1.74185	1.23483	1.31526
17732	b3672	ivbL	ilvB operon leader peptide (NCBI)		-0.849009	-0.706657	-0.797668	-0.757966		0.337935	1.11998	1.05139	0.730769		0.257166	0.260755	0.398879	0.365046		-3.45291	-2.98769	-3.27821	-2.70351		0.876323	2.25045	2.47599	1.88153		1.27487	1.30486	1.58082	1.62565
17733	b3673	emrD	2-module integral membrane pump; multidrug resistance (VIMSS)		-0.072403	-0.107002	-0.0960802	-0.0706139		0.633571	0.661589	0.740609	0.652742		-0.0609899	0.075286	0.176671	0.0854809		-0.566053	-0.913178	-0.790897	-0.608252		5.2202	5.23822	6.27398	5.29692		-0.491116	0.609856	1.42474	0.729399
17734	b3674	yidF	predicted DNA-binding transcriptional regulator (NCBI)		0.115499	0.0559306	0.000502723	0.0204362		0.071608	0.194876	-0.0142959	0.169311		-0.00901652	0.119812	0.0863776	0.00581861		0.800647	0.460755	0.00398358	0.168729		0.522379	1.45312	-0.101835	1.27327		-0.0760767	0.95813	0.718055	0.0438304
17735	b3675	yidG	predicted inner membrane protein (NCBI)		-0.135287	0.0742907	-0.0313827	0.115557		-0.188607	0.0824052	-0.167723	-0.260046		-0.0694871	0.00807095	-0.13455	0.133757		-0.78222	0.534448	-0.219407	0.760256		-1.05729	0.573834	-0.869989	-1.77994		-0.444034	0.0553674	-0.957318	0.89341
17736	b3676	yidH	conserved inner membrane protein (NCBI)		0.165284	-0.0178571	-0.211682	-0.134913		-0.029999	-0.243382	-0.260452	-0.167945		-0.0858225	-0.019163	-0.157449	-0.109571		0.661144	-0.103533	-1.12472	-0.807946		-0.140135	-1.25357	-1.13032	-0.720023		-0.418879	-0.106526	-0.842758	-0.495525
17737	b3677	yidI	predicted inner membrane protein (NCBI)		-0.172111	-0.048425	-0.22788	-0.12716		0.143653	-0.129419	-0.174522	-0.193716		-0.0507811	-0.0374332	-0.0917473	-0.0730654		-0.766804	-0.212135	-1.23569	-0.710366		0.602283	-0.531087	-0.746558	-0.99994		-0.325471	-0.200249	-0.415926	-0.470481
17738	b3678	yidJ	predicted sulfatase/phosphatase (NCBI)		0.00770217	-0.0776625	-0.0616601	-0.0477635		0.0277015	0.0845411	0.0537641	-0.00478561		-0.1425	-0.0652795	-0.0227182	-0.100164		0.0574074	-0.649797	-0.531555	-0.425109		0.211412	0.673913	0.417122	-0.0383365		-1.11146	-0.543774	-0.197993	-0.817597
17739	b3679	yidK	predicted transporter (NCBI)		-0.0978671	0.0739646	0.02832	0.0510662		-0.0256748	0.116142	0.0674768	0.0968392		0.0621311	0.0769969	0.0169257	0.04263		-0.810314	0.677232	0.253229	0.456774		-0.208082	0.889762	0.483604	0.776153		0.528295	0.652376	0.141554	0.380696
17740	b3680	yidL	predicted DNA-binding transcriptional regulator (RefSeq)		-0.0433351	-0.0421508	-0.0284545	0.0332766		-0.00506514	0.121288	-0.0759163	0.101566		0.0564565	0.104226	-0.120015	0.0386346		-0.349962	-0.354943	-0.241427	0.28893		-0.0387806	0.941488	-0.552181	0.81786		0.464369	0.871237	-1.02736	0.304446
1937086	b3683	glvC	arbutin specific enzyme IIC component of PTS (RefSeq)		-0.0398626	-0.0319192	0.0479285	0.0472322		0.000640251	-0.00962281	-0.0133646	-0.0200054		-0.041778	-0.0961488	-0.0225657	-0.000936514		-0.302364	-0.26747	0.399088	0.412693		0.00470706	-0.0665952	-0.0952105	-0.140252		-0.311294	-0.708878	-0.16771	-0.00701203
17743	b3684	yidP	predicted DNA-binding transcriptional regulator (NCBI)		-0.216798	-0.131685	-0.111861	-0.0243911		-0.186533	-0.26016	-0.26464	-0.13101		0.0599598	0.0515955	-0.0958445	-0.16543		-1.24189	-0.892792	-0.867543	-0.198319		-1.18368	-1.64035	-1.62655	-0.80896		0.423901	0.330772	-0.655354	-1.06673
17744	b3685	yidE	putative transport protein (VIMSS)		0.0403402	0.00934666	0.0288319	0.0178651		-0.104708	-0.239292	-0.134268	-0.0330556		-0.019782	-0.00822929	-0.0988013	-0.0139688		0.34164	0.0841445	0.258971	0.158052		-0.86155	-1.985	-1.04423	-0.278513		-0.174464	-0.0727634	-0.838584	-0.118352
17745	b3686	ibpB	heat shock chaperone (NCBI)		-0.044184	0.0341303	-0.00151148	-0.0678352		-0.0189297	0.248005	0.159615	0.158967		0.0384767	0.223511	0.129948	0.0978991		-0.309518	0.288021	-0.0116196	-0.464778		-0.0834573	1.3613	0.665488	0.701217		0.26081	1.42968	0.738142	0.574916
17746	b3687	ibpA	heat shock chaperone (NCBI)		-0.0221355	0.0962019	0.137121	0.116157		0.260416	0.115025	0.232882	0.170429		0.0759384	0.09688	0.160823	0.0669002		-0.157593	0.827696	1.07177	0.929703		1.78466	0.838858	1.77735	1.26877		0.589479	0.811841	1.2908	0.532384
17747	b3688	yidQ	orf, hypothetical protein (VIMSS)		0.162751	0.111262	0.155374	0.164929		-0.282846	-0.0640214	-0.0787924	-0.0686948		0.242279	0.123134	-0.0155173	0.034191		1.0061	0.822431	1.00177	1.23502		-1.41565	-0.319734	-0.437606	-0.433966		1.63729	0.833246	-0.109304	0.215654
17748	b3689	yidR	conserved protein (NCBI)		-0.0501554	0.000778639	0.000253949	-0.0187508		0.0463458	-0.0346281	-0.0693381	0.052356		-0.0166688	-0.0760242	-0.0634198	0.0160852		-0.419593	0.00674306	0.00225936	-0.157518		0.359434	-0.267609	-0.520946	0.416837		-0.13756	-0.622248	-0.532205	0.142327
17749	b3690	yidS	orf, hypothetical protein (VIMSS)		-0.0825455	-0.0177373	-0.115903	-0.0156225		-0.0293611	-0.250025	-0.0299235	-0.0342739		-0.0774441	-0.139421	-0.0747661	0.0454447		-0.598268	-0.156478	-0.998428	-0.122488		-0.20648	-1.72973	-0.18574	-0.262977		-0.621301	-1.12545	-0.590641	0.343483
17750	b3691	dgoT	D-galactonate transport (VIMSS)		0.018052	0.0276576	0.0758171	0.00573119		0.0255553	0.0519387	-0.0076212	0.0182078		0.0491598	0.175992	0.0124168	0.0760721		0.149669	0.249257	0.636878	0.0522824		0.197432	0.437755	-0.0643043	0.143662		0.427725	1.57516	0.107632	0.63537
17752	b3693	dgoK	2-oxo-3-deoxygalactonate kinase (NCBI)		0.116829	0.0453586	-0.0110851	0.0537906		0.0542636	0.0167325	-0.0156515	-0.0188588		0.0235579	-0.000432753	-0.0124888	0.024693		0.882196	0.354909	-0.0855676	0.43425		0.408239	0.133609	-0.109681	-0.133725		0.192761	-0.00314649	-0.102728	0.210395
1937096	b3696	yidX	predicted lipoproteinC (NCBI)		-0.0188838	-0.0509421	-0.0154737	-0.0116843		-0.093393	-0.0913968	-0.235452	-0.0513526		-0.113098	-0.0076752	-0.086307	-0.0815819		-0.127202	-0.390521	-0.106926	-0.0853293		-0.661785	-0.658801	-1.7679	-0.34516		-0.909453	-0.0545312	-0.635359	-0.580634
17756	b3697	yidA	predicted hydrolase (NCBI)		0.0785302	0.0590469	0.143004	0.125813		0.0149938	0.084878	-0.0618766	-0.0821301		0.138822	0.188094	0.0911378	0.0341212		0.627093	0.524152	1.20348	1.09376		0.115332	0.696138	-0.449499	-0.651525		1.17994	1.61973	0.764019	0.294824
17757	b3698	yidB	orf, hypothetical protein (VIMSS)		-0.132746	-0.0220918	-0.104058	-0.257604		-0.213042	-0.357167	-0.185979	-0.277323		-0.223519	-0.0245239	-0.328555	-0.181998		-0.564187	-0.148247	-0.599946	-1.34512		-1.02526	-1.61285	-0.863299	-1.71881		-1.1868	-0.158268	-1.42987	-0.95503
17759	b3700	recF	recombination protein F (NCBI)		0.0968106	-0.0206326	-0.0274017	-0.140322		0.34901	0.475693	0.552982	0.423427		0.169749	0.160105	0.121593	0.136643		0.71391	-0.175353	-0.236803	-1.17033		2.67104	3.62987	4.14408	3.23687		1.39437	1.28431	0.976127	1.13695
17766	b3706	trmE	tRNA modification GTPase (NCBI)		-0.561237	-0.813474	-0.132414	-0.138926		-0.489584	-0.394897	0.261176	-0.388031		-1.47485	-0.584249	-0.667103	-1.37486		-1.21217	-2.716	-0.479907	-0.391617		-1.14044	-1.10872	0.662611	-1.16772		-3.89887	-1.99411	-2.14978	-3.87984
17768	b3708	tnaA	tryptophanase (VIMSS)		0.0343066	0.0395733	0.0144438	0.109787		0.076951	0.149222	0.0250576	0.107211		0.0779824	0.020948	0.0185279	0.058707		0.308957	0.376272	0.135406	1.0425		0.688207	1.34587	0.225014	0.961678		0.732034	0.194889	0.175196	0.548888
17769	b3709	tnaB	tryptophan transporter of low affinity (NCBI)		0.0726142	0.0959112	0.132503	0.0965015		0.10532	0.0732498	0.120205	0.0898265		0.0678486	0.0865433	0.0468521	0.0679056		0.660054	0.914214	1.25049	0.912301		0.965524	0.664927	1.07079	0.833855		0.636784	0.805284	0.437228	0.63052
17770	b3710	mdtL	multidrug efflux system protein (NCBI)		0.00963073	0.106797	0.0735795	-0.0408063		-0.0958896	-0.0875043	0.00898431	0.114816		-0.031993	-0.0101211	-0.0699695	-0.00953718		0.0685758	0.852569	0.556402	-0.321834		-0.608694	-0.668852	0.0610657	0.888589		-0.219077	-0.0779253	-0.538642	-0.0728206
17771	b3711	yidZ	predicted DNA-binding transcriptional regulator (NCBI)		0.0555942	0.0778633	0.0834923	0.00298636		-0.147402	-0.0892932	-0.0317603	0.212868		0.01349	0.0298926	0.0178703	0.0127303		0.415816	0.642229	0.700541	0.0243449		-1.03233	-0.562273	-0.239254	1.59405		0.10693	0.224724	0.133557	0.108362
17772	b3712	yieE	predicted phosphopantetheinyl transferase (RefSeq)		-0.169651	-0.100699	0.011959	-0.112516		-0.556107	-0.517636	-0.576794	-0.516801		-0.392749	-0.348745	-0.462329	-0.404137		-1.24774	-0.876293	0.103463	-0.94239		-4.05524	-4.1262	-4.55373	-3.55425		-3.0044	-2.83774	-3.84269	-3.4769
17773	b3713	yieF	chromate reductase, Class I, flavoprotein (NCBI)		0.0113575	-0.0212302	0.0319893	0.0484993		-0.0333131	0.120698	0.0490627	-0.0808812		0.00318575	0.0887189	0.0758746	0.0325641		0.0790353	-0.16747	0.259112	0.394391		-0.246415	0.846775	0.321145	-0.607807		0.0231412	0.667244	0.596973	0.227833
17774	b3714	yieG	predicted inner membrane protein (NCBI)		0.180817	0.0625289	0.110527	0.0236161		0.32752	0.362806	0.338073	0.216061		-0.400757	-0.409429	-0.0113887	-0.279413		1.47618	0.535645	0.925863	0.204751		2.70438	2.893	2.75147	1.72742		-3.20495	-3.11723	-0.0917708	-2.28547
17775	b3715	yieH	predicted hydrolase (NCBI)		-0.0749456	-0.0168293	0.0413322	0.0209262		-0.130952	-0.0547384	-0.101209	-0.0732039		0.110109	-0.0121428	-0.062447	0.0787436		-0.449991	-0.12389	0.329701	0.169297		-0.679826	-0.26617	-0.602279	-0.40094		0.740721	-0.0854304	-0.360242	0.553857
17776	b3716	yieI	predicted inner membrane protein (NCBI)		0.0834235	-0.027835	-0.0183603	0.0553669		0.142679	0.131448	-0.0223068	-0.0228291		0.0164101	0.0885095	-0.0518172	0.109209		0.61743	-0.226144	-0.151608	0.429791		0.689208	0.604555	-0.0819015	-0.109064		0.106393	0.578707	-0.310045	0.675617
17777	b3717	cbrC	hypothetical protein (NCBI)		-0.218492	-0.0256145	-0.0862753	0.0115778		-0.14162	-0.053238	-0.162786	-0.0738638		-0.0799416	-0.0970122	-0.118088	-0.0367068		-1.54177	-0.210134	-0.685357	0.0905158		-1.07166	-0.406445	-1.13172	-0.559851		-0.598053	-0.729774	-0.960889	-0.309171
1937101	b3718	yieK	hypothetical protein (NCBI)		-0.108902	0.00185972	0.0966863	0.0408414		0.119172	0.387267	0.240552	0.30659		0.146908	0.17934	0.254135	0.236154		-0.665365	0.0123498	0.641051	0.306571		0.454025	1.43401	0.788977	1.41837		0.991787	0.91371	1.49885	1.36685
17779	b3719	yieL	predicted xylanase (RefSeq)		0.00518105	0.174949	0.0412481	0.0544381		0.0708801	0.0783439	0.00701514	0.0664849		0.0529355	0.128123	-0.0643031	0.127523		0.0429838	1.50163	0.326804	0.457125		0.545342	0.636915	0.0580303	0.554817		0.452997	1.09538	-0.54704	1.03666
17780	b3720	bglH	carbohydrate-specific outer membrane porin, cryptic (NCBI)		-0.0564399	0.0289959	0.0283042	0.0155605		-0.0620636	0.00607995	-0.0870813	-0.0359599		-0.015897	0.0282354	-0.00413872	0.0642097		-0.525791	0.277124	0.270527	0.149446		-0.571262	0.0558079	-0.804973	-0.333099		-0.149796	0.267477	-0.0389937	0.605676
17781	b3721	bglB	cryptic phospho-beta-glucosidase B (NCBI)		0.0493635	0.0538818	0.0635327	0.0594447		0.0195073	-0.00721766	-0.0480051	0.0517697		0.0301281	-0.0156097	-0.0108612	0.0267531		0.435687	0.503754	0.57672	0.54626		0.168948	-0.0626749	-0.42167	0.460359		0.271425	-0.140194	-0.0988057	0.242411
17782	b3722	bglF	fused beta-glucoside-specific PTS enzymes: IIA component/IIB component/IIC component (NCBI)		0.0300868	0.0433008	0.0520814	-0.0323954		-0.0469578	-0.0187613	0.0222934	0.0240819		0.04227	-0.00199563	0.0756729	-0.0241688		0.255963	0.393859	0.470139	-0.295032		-0.402792	-0.157993	0.183528	0.201941		0.372762	-0.0177892	0.692886	-0.217698
17783	b3723	bglG	transcriptional antiterminator of the bgl operon (NCBI)		-0.0439291	-0.0877001	-0.118258	-0.0556148		0.0225146	-0.243622	0.509294	0.194869		0.198651	-0.427511	-0.294873	-0.443498		-0.159964	-0.36478	-0.452853	-0.273635		0.103947	-1.01905	2.43793	0.76286		0.89556	-1.86078	-1.22527	-1.93726
17786	b3726	pstA	phosphate transporter subunit (NCBI)		-0.339321	-0.229021	-0.460381	-0.463561		-0.997472	-0.872039	-1.18184	-0.957656		-0.158377	-0.30932	-0.719561	-0.515999		-1.21685	-1.28498	-1.87553	-2.18997		-3.59294	-2.9896	-3.09619	-2.97603		-0.751538	-1.42968	-2.57445	-2.22724
17787	b3727	pstC	phosphate transporter subunit (NCBI)		-0.136178	-0.0176455	-0.0497209	-0.0264335		-0.853255	-0.482383	-0.561675	-0.407881		-0.146329	0.0821984	-0.344451	-0.25279		-0.654015	-0.103084	-0.215106	-0.131456		-3.54258	-1.93982	-2.50854	-1.47386		-0.891778	0.392152	-1.95195	-1.45384
17788	b3728	pstS	phosphate transporter subunit (NCBI)		0.00842489	-0.758487	-0.36631	-0.692758		-1.41213	-2.41388	-1.93994	-1.63614		-1.2058	-0.381055	-1.82819	-1.10652		0.0171203	-2.35535	-1.17827	-1.93156		-2.94087	-4.3633	-3.68495	-3.60492		-3.00031	-1.0928	-3.66575	-2.45811
17799	b3739	atpI	membrane-bound ATP synthase, dispensable protein, affects expression of atpB (VIMSS)		0.149804	0.0793967	-0.166618	-0.0922576		0.209635	0.181271	0.485245	0.309491		0.273346	0.148986	0.266908	0.201741		0.931648	0.58983	-0.897068	-0.645812		1.14867	1.07945	2.71953	1.75669		1.4589	0.900564	1.60349	1.11022
17800	b3740	gidB	glucose-inhibited division protein B (NCBI)		0.11098	0.0406403	0.0113286	0.0209556		-0.328499	-0.304748	0.0306732	-0.10891		-0.162222	-0.118441	-0.0550209	-0.114957		0.745901	0.35313	0.0894123	0.17884		-2.21061	-2.40056	0.214547	-0.805994		-1.29008	-0.968208	-0.436106	-0.890144
17801	b3741	gidA	glucose-inhibited division protein A (NCBI)		-0.769291	-1.24027	-1.3508	-1.82802		0.493379	0.17593	0.356771	-0.448509		-1.21072	-1.22324	-1.027	-1.64964		-2.28743	-3.82378	-3.67951	-4.72449		1.83635	0.544122	1.11117	-1.36684		-3.34946	-3.33206	-2.84118	-4.06016
17802	b3742	mioC	flavodoxin (NCBI)		-0.0247893	0.383717	-0.0010309	0.129173		0.650629	0.693346	0.247453	0.667672		0.311634	0.179641	0.122355	0.351748		-0.110048	2.45612	-0.00385507	0.515787		2.63849	2.33916	0.93522	3.34253		1.37502	0.922668	0.577144	1.76846
17803	b3743	asnC	DNA-binding transcriptional dual regulator (NCBI)		0.118787	0.193549	0.0658242	0.0603891		-0.214934	-0.257551	-0.492116	-0.612956		-0.227905	-0.0476769	-0.257156	-0.145347		0.817639	1.37484	0.494265	0.474878		-1.3052	-1.76324	-2.66706	-3.46495		-1.72448	-0.338739	-1.73115	-0.995304
17804	b3744	asnA	asparagine synthetase AsnA (NCBI)		-0.0280773	-0.0139075	0.0694761	-0.0258821		-0.424808	-0.120007	-0.268626	-0.3535		-0.219479	-0.10852	-0.163176	-0.0338559		-0.235321	-0.125574	0.617462	-0.236163		-3.52355	-0.967477	-2.10085	-2.79784		-1.93461	-0.965341	-1.3823	-0.277641
1937104	b3745	yieM	predicted von Willibrand factor containing protein (NCBI)		-0.0169253	-0.0798272	-0.102917	-0.146227		-0.0839905	-0.0526518	-0.106126	0.0861513		-0.0738233	-0.0316102	0.0148931	-0.0238255		-0.144867	-0.718834	-0.934096	-1.3242		-0.689074	-0.458639	-0.880277	0.728608		-0.657821	-0.28203	0.128716	-0.203879
17806	b3746	yieN	putative 2-component regulator (VIMSS)		-0.0515745	-0.114087	-0.0358803	-0.0964883		-0.0697674	-0.154517	-0.124154	0.0108095		-0.0197308	-0.0247263	0.0275592	-0.0386824		-0.440881	-1.02933	-0.314555	-0.879701		-0.605967	-1.28808	-1.06655	0.0924267		-0.17264	-0.21417	0.245907	-0.342113
1937106	b3747	trkD	potassium transporter (NCBI)		0.0674826	0.0113032	-0.0136519	-0.0252108		0.179062	0.0926362	0.0521518	0.182065		0.0726844	-0.0174586	0.0306758	0.0286061		0.60879	0.104495	-0.124226	-0.231671		1.60237	0.81734	0.43737	1.624		0.676678	-0.158606	0.278625	0.261589
17808	b3748	rbsD	D-ribose high-affinity transport system; membrane-associated protein (VIMSS)		0.225729	0.203192	0.198904	0.0728366		0.320434	0.338605	0.365773	0.270147		0.0945249	0.172714	0.237736	0.147989		1.60012	1.6155	1.67628	0.597748		2.33007	2.25331	2.75249	2.15438		0.721342	1.26652	2.04699	1.15601
17809	b3749	rbsA	fused D-ribose transporter subunits of ABC superfamily: ATP-binding components (NCBI)		0.015567	-0.0842711	-0.0240794	-0.115524		-0.0738293	-0.154152	-0.216788	-0.11712		-0.145238	-0.105423	-0.0869054	-0.103671		0.12839	-0.724174	-0.208262	-0.993416		-0.634471	-1.27982	-1.68933	-0.988257		-1.23002	-0.917313	-0.738506	-0.884677
17810	b3750	rbsC	ribose ABC transporter permease protein (NCBI)		0.119844	0.0788677	0.00512491	0.088823		0.0299387	0.131958	0.0518964	0.101586		-0.0737877	0.0926808	0.0493315	0.0609903		0.832155	0.650158	0.0375282	0.681171		0.198455	0.834772	0.272792	0.654614		-0.56094	0.742054	0.361473	0.479938
17811	b3751	rbsB	D-ribose transporter subunit (NCBI)		0.0337053	-0.0266047	-0.143857	-0.0912182		-0.136898	-0.18854	-0.0649833	-0.03355		-0.0892031	-0.116502	-0.100502	-0.0792564		0.246793	-0.219777	-1.12358	-0.720545		-0.914149	-1.39361	-0.410889	-0.21194		-0.699363	-0.887918	-0.845481	-0.551914
17812	b3752	rbsK	ribokinase (NCBI)		0.261644	0.129698	0.113963	0.161293		0.00376011	0.0626196	0.432681	0.133042		0.151746	0.282708	0.176329	0.321768		2.06599	1.05853	0.944585	1.32516		0.0256214	0.403422	2.8041	0.994235		1.18641	2.15026	1.32607	2.59881
17813	b3753	rbsR	DNA-binding transcriptional repressor of ribose metabolism (NCBI)		0.341592	0.328893	0.372518	0.380939		0.739862	0.783737	1.21827	0.959171		0.546145	0.583726	0.620632	0.548862		2.83942	2.85064	3.15647	3.22129		5.66309	6.25843	9.41467	7.7092		4.49905	4.75316	5.2701	4.31465
17814	b3754	hsrA	predicted multidrug or homocysteine efflux system (NCBI)		0.0952639	0.0866559	-0.0024697	0.00899476		-0.165565	-0.142985	-0.173335	-0.069009		-0.0478486	-0.0556929	0.000305023	0.0189134		0.798981	0.767842	-0.0216619	0.0773608		-1.33196	-1.16546	-1.32167	-0.587727		-0.41217	-0.466387	0.00269966	0.161485
1937108	b3755	yieP	predicted transcriptional regulator (NCBI)		0.0593877	-0.201018	-0.126594	-0.169486		-2.87252	-2.31786	-2.45825	-2.41995		-1.37596	-0.9976	-1.9807	-1.07791		0.306837	-1.29739	-0.722202	-1.03912		-12.2166	-9.30343	-7.61935	-10.0179		-8.70416	-6.29742	-9.45483	-7.23113
1937114	b3761	trpT	tRNA-Trp (NCBI)		0.4044	0.0973799	-0.0799212	-0.267914		-0.538971	-0.750793	0.0208504	-0.309263		-0.719051	-0.345751	-0.0138746	-0.754742		0.970291	0.293992	-0.225376	-0.73813		-0.987626	-1.31283	0.0410433	-0.618648		-1.56012	-0.834489	-0.0347585	-1.58752
17817	b3764	yifE	hypothetical protein (NCBI)		-0.56382	-0.766582	-0.839216	-0.489738		2.36519	2.40879	2.56229	2.40167		0.705293	0.579075	1.00914	0.825819		-3.07738	-4.47049	-3.63071	-2.64551		10.396	8.34491	12.0041	9.46461		3.21622	3.04433	5.93931	4.22378
17818	b3765	yifB	predicted bifunctional enzyme and transcriptional regulator (RefSeq)		0.0869002	-0.0692898	-0.0546351	-0.0700463		0.170788	0.224192	0.253182	0.278606		0.0727447	0.155383	0.0694709	0.130579		0.68764	-0.58428	-0.479479	-0.565969		1.39811	1.73125	1.93768	2.0333		0.632951	1.26278	0.577555	1.04438
17819	b3766	ilvL	ilvG operon leader peptide (NCBI)		-0.426949	-0.125997	-0.0652558	0.00749434		-0.074699	-0.594502	-0.0858146	0.235392		0.143746	0.149417	-0.126715	0.137547		-1.24915	-0.494756	-0.245497	0.0223532		-0.230066	-1.55169	-0.329827	0.774192		0.59561	0.57346	-0.399471	0.509341
17821	b3769	ilvM	acetolactate synthase II, small subunit (NCBI)		0.256606	0.188658	-0.028873	0.144346		-0.215359	-0.507018	-0.43796	-0.374535		-0.248954	-0.0829302	-0.291694	-0.155913		0.988493	0.940128	-0.100817	0.643836		-1.03962	-2.233	-1.90717	-1.60035		-1.4597	-0.49261	-1.52272	-0.788555
1937119	b3770	ilvE	branched-chain amino acid aminotransferase (NCBI)		-3.46062	-4.20773	-4.91764	-4.50812		-4.48212	-4.66608	-4.92457	-4.28696		-3.43044	-3.64407	-3.58919	-3.46845		-16.9015	-24.2915	-21.4503	-21.9796		-19.081	-18.6581	-18.6285	-15.8963		-16.5066	-20.1713	-18.0671	-18.6414
1937120	b3771	ilvD	dihydroxy-acid dehydratase (NCBI)		-3.45107	-4.33678	-4.48698	-4.43439		-4.64283	-4.21195	-4.44982	-4.25016		-3.26886	-3.84498	-3.37083	-3.52787		-17.9118	-24.8274	-22.9327	-25.1782		-21.5624	-22.4857	-21.501	-21.2286		-18.9647	-19.6202	-20.517	-18.875
17824	b3772	ilvA	threonine dehydratase (NCBI)		-3.50578	-3.78674	-4.02511	-3.63413		-4.41751	-4.50802	-4.44016	-4.16154		-3.65197	-3.53632	-3.46922	-3.38181		-18.3651	-23.3784	-23.8374	-23.5415		-21.7449	-20.5021	-19.4646	-18.9963		-19.8247	-18.93	-20.4645	-19.4001
17825	b3773	ilvY	DNA-binding transcriptional dual regulator (NCBI)		-2.53719	-2.89347	-2.66212	-2.66956		-1.85729	-1.64623	-2.20647	-1.83533		-1.37772	-1.32283	-1.24101	-1.34365		-9.26425	-9.85233	-9.00863	-8.52932		-8.19056	-8.51168	-6.99905	-6.99273		-7.88901	-6.94952	-6.87681	-7.38414
17826	b3774	ilvC	ketol-acid reductoisomerase (NCBI)		-3.29741	-4.04785	-4.25092	-4.24737		-4.39368	-4.27975	-4.24578	-4.38543		-3.41717	-3.50549	-3.36542	-3.4258		-17.7772	-26.6137	-26.3525	-23.4554		-24.4217	-21.2768	-19.5769	-21.6417		-22.1298	-20.809	-21.6907	-21.5091
17827	b3775	ppiC	peptidyl-prolyl cis-trans isomerase C (rotamase C) (NCBI)		0.0943007	0.0125883	-0.0464625	0.00776545		-0.175027	-0.0462791	-0.530034	-0.128826		0.158035	0.141809	0.102157	-0.0700886		0.506255	0.0695679	-0.261946	0.0413184		-0.890079	-0.223393	-1.50252	-0.653825		0.732374	0.814559	0.573474	-0.39075
1937122	b3777	yifN	conserved protein (pseudogene) (NCBI)		0.0725167	0.0844648	0.0187393	0.151235		0.0931034	0.0743745	-0.0659169	0.0182078		0.215749	-0.0190982	0.0783334	0.146758		0.544812	0.690601	0.147315	1.30868		0.734516	0.514829	-0.469207	0.135905		1.78517	-0.154871	0.645778	1.19619
1937123	b3778	rep	DNA helicase and single-stranded DNA-dependent ATPase (NCBI)		-0.154669	-0.122862	-0.366456	-0.17266		0.7894	0.44506	0.187094	0.523975		-0.550149	-0.24993	0.0459781	-0.145666		-0.919449	-0.820086	-2.28706	-1.11962		4.85757	2.64912	1.04373	3.43432		-3.26949	-1.53035	0.289051	-0.903646
1937124	b3779	gpp	guanosine pentaphosphatase/exopolyphosphatase (NCBI)		-0.203973	-0.357436	-0.319587	-0.325523		0.513227	0.360134	0.495858	0.112135		-0.663411	-0.666662	-0.412758	-0.638989		-1.64696	-3.04879	-2.71648	-2.85509		4.46025	3.02092	4.27091	0.944777		-5.53327	-5.64925	-3.34812	-5.39234
17831	b3780	rhlB	ATP-dependent RNA helicase (NCBI)		-0.297724	-0.421755	-0.37694	-0.45411		-0.0562102	-0.113461	-0.447896	-0.0976056		-0.378349	-0.287057	-0.145979	-0.374947		-2.29582	-3.54194	-3.2213	-3.84656		-0.380533	-0.801968	-2.93393	-0.746418		-3.12973	-2.33765	-1.25716	-3.17587
17832	b3781	trxA	thioredoxin 1 (VIMSS)		-0.781689	-0.741339	-1.12408	-0.99849		-0.158174	0.143982	-0.293057	0.243926		-0.159079	-0.378819	0.0295059	-0.0938916		-2.20886	-2.22161	-3.31284	-2.99298		-0.475475	0.586902	-0.847897	1.11681		-0.63211	-1.37909	0.122862	-0.351807
17835	b3784	rfe	UDP-GlcNAc:undecaprenylphosphate GlcNAc-1-phosphate transferase (NCBI)		0.0914263	0.0738887	-0.0783163	-0.0073312		-1.00253	-1.1818	-1.02379	-1.17842		-0.891617	-0.80589	-0.877085	-0.84816		0.741514	0.659387	-0.668722	-0.0618042		-7.76972	-8.46574	-7.26686	-8.41588		-7.1756	-6.67441	-7.0881	-6.9235
17836	b3785	wzzE	putative transport protein (VIMSS)		-0.189971	-0.179516	-0.190038	-0.158478		-0.384853	-0.238711	-0.308715	-0.286726		-0.278734	-0.247419	-0.301078	-0.15606		-1.51663	-1.55127	-1.64686	-1.32957		-2.99669	-1.87795	-2.31601	-2.25616		-2.35414	-2.07261	-2.52832	-1.28366
1937127	b3786	rffE	UDP-N-acetyl glucosamine-2-epimerase (NCBI)		-0.0986622	-0.19656	-0.269389	-0.113215		-0.313588	-0.503204	-0.662901	-0.351338		-0.796871	-0.733585	-0.500916	-0.905895		-0.799051	-1.67548	-2.28314	-0.997449		-2.49019	-3.91024	-5.48168	-2.7688		-6.32683	-5.69893	-3.80673	-7.28307
1937128	b3787	rffD	UDP-N-acetyl-D-mannosaminuronic acid dehydrogenase (NCBI)		-0.181736	-0.246345	-0.29429	-0.335665		-0.34339	-0.416236	-0.475902	-0.586145		-0.931173	-0.797662	-0.582426	-1.05373		-1.32759	-1.96906	-2.42641	-2.81854		-2.48027	-3.08079	-3.68452	-4.26399		-7.22602	-6.2632	-4.47983	-7.43786
1937129	b3788	rffG	dTDP-glucose 4,6-dehydratase (NCBI)		-0.00113822	-0.0704814	-0.0238814	0.000402968		0.356011	0.248616	0.303991	0.187504		-0.16735	-0.165876	0.00355023	-0.16996		-0.00896879	-0.614947	-0.201358	0.00333301		2.64883	1.89453	2.35134	1.53678		-1.39271	-1.36693	0.0300645	-1.38163
17840	b3789	rffH	glucose-1-phosphate thymidylyltransferase (NCBI)		0.0910464	0.00357236	0.0597114	-0.0709988		0.18427	0.0142048	-0.0424041	-0.0399105		-0.104608	-0.171055	-0.00557277	0.0381436		0.675679	0.0301068	0.487998	-0.601882		1.33279	0.100229	-0.30623	-0.326268		-0.854613	-1.2917	-0.0453836	0.275437
1937130	b3790	rffC	TDP-fucosamine acetyltransferase (RefSeq)		0.119497	-0.12924	-0.287411	-0.0921951		0.797382	0.675228	0.386501	0.443879		-0.30551	-0.602568	0.122501	-0.697558		0.568097	-0.731859	-1.30407	-0.507453		2.73827	2.35078	1.19659	1.3962		-1.25111	-1.96718	0.430408	-2.51785
17842	b3791	rffA	TDP-4-oxo-6-deoxy-D-glucose transaminase (NCBI)		-0.393342	-0.632563	-0.367462	-0.50422		0.490196	0.225134	-0.0792089	-0.146577		-1.11186	-1.04261	-0.487435	-1.09719		-1.94936	-3.87471	-2.4577	-3.23051		3.22413	1.32911	-0.44855	-0.951649		-6.39173	-5.89957	-2.81217	-5.78871
17843	b3792	wzxE	O-antigen translocase (NCBI)		-0.800382	-0.586783	-0.864889	-0.900668		1.37034	1.33042	1.13383	0.693415		-0.915123	-0.51255	-0.244296	-0.983006		-3.50905	-3.18681	-4.70334	-4.41312		7.58198	7.93622	6.24276	3.74829		-4.4598	-2.30858	-1.33165	-4.3553
17846	b3794	rffM	putative UDP-N-acetyl-D-mannosaminuronic acid transferase (NCBI)		-0.263576	-0.0996939	-0.236358	-0.361786		0.0747334	-0.077762	-0.147719	-0.0169929		-1.00116	-0.547652	-0.419196	-0.683588		-1.70208	-0.736945	-1.52171	-2.56281		0.520691	-0.539966	-0.870691	-0.105224		-6.23301	-3.38	-2.787	-4.0742
1937132	b3795	yifK	predicted transporter (NCBI)		0.36066	0.128882	0.202377	0.0512781		-0.321302	-0.182918	-0.202136	-0.302804		0.0718914	0.0896704	0.0513361	0.123636		2.69067	1.12202	1.66475	0.428215		-2.36736	-1.43841	-1.53491	-2.48399		0.583835	0.724656	0.400825	1.01223
1937137	b3800	aslB	predicted regulator of arylsulfatase activity (NCBI)		-0.0969556	0.056513	-0.000891793	-0.0260343		-0.072319	-0.213944	-0.412465	-0.116962		-0.165041	0.00110118	-0.199602	0.0531927		-0.692116	0.468014	-0.00671845	-0.206399		-0.431033	-1.42518	-2.51812	-0.696283		-1.30721	0.00778267	-1.32751	0.403449
17849	b3801	aslA	acrylsulfatase-like enzyme (NCBI)		0.133184	0.0533729	0.0739644	0.000346245		0.0325475	-0.071163	-0.121236	-0.0173324		0.0662613	0.0304897	-0.0456962	0.0120238		1.17108	0.485712	0.661341	0.0031198		0.272857	-0.6059	-1.01642	-0.149078		0.584072	0.27416	-0.388	0.1054
17850	b3802	hemY	predicted protoheme IX synthesis protein (NCBI)		0.0881453	0.0537605	0.0538928	0.13664		0.588659	0.58678	0.600867	0.423854		-0.0615927	-0.128248	0.0373876	-0.0236985		0.733207	0.470657	0.46242	1.17491		4.79015	4.74952	4.74433	3.55699		-0.544915	-1.10698	0.32588	-0.206235
17851	b3803	hemX	predicted uroporphyrinogen III methylase (NCBI)		-0.0444626	-0.0550003	-0.0688305	-0.0699503		1.04013	0.947147	0.984899	0.57684		-0.130159	-0.0609412	0.0722663	-0.167775		-0.337444	-0.470966	-0.577542	-0.60109		7.64353	7.06755	7.21101	4.27733		-1.0611	-0.461209	0.556772	-1.33647
17854	b3806	cyaA	adenylate cyclase (NCBI)		0.21278	0.110234	0.0147551	0.105607		3.43462	3.39946	3.25614	2.08526		0.473645	0.546709	1.01631	0.403589		1.16751	0.707402	0.0882065	0.614273		16.5456	15.517	14.8612	8.36281		2.60929	3.00882	6.0119	2.46776
17855	b3807	cyaY	frataxin-like protein (NCBI)		-0.0668214	-0.135121	-0.0530496	-0.117195		0.622658	0.445607	0.305519	0.458654		-0.167989	-0.0606534	0.0966997	0.0416055		-0.372793	-0.925721	-0.339949	-0.77062		3.54548	2.99254	1.90545	2.54549		-0.933949	-0.360515	0.647756	0.275083
17859	b3810	yigA	hypothetical protein (NCBI)		-0.101924	-0.135071	-0.0485003	-0.0110366		0.0567614	0.0924989	0.43687	-0.0239934		0.00233564	-0.0475848	-0.00516392	0.0414039		-0.738104	-1.10472	-0.394512	-0.0906102		0.408657	0.666311	3.18908	-0.174467		0.0176891	-0.37092	-0.0367938	0.313261
17861	b3812	yigB	predicted hydrolase (NCBI)		0.0463057	0.0523763	-0.0297942	-0.247685		0.201862	0.0942606	0.129663	0.0800146		0.0317455	0.0711416	0.155209	0.0207942		0.216357	0.358467	-0.169631	-1.38853		0.984941	0.439527	0.628661	0.40579		0.169898	0.509265	0.764902	0.134924
17862	b3813	uvrD	DNA-dependent ATPase I and helicase II (NCBI)		-0.14975	-0.292716	-0.304216	-0.244911		0.539758	0.431423	0.383899	0.221331		-0.244814	-0.198821	-0.0694691	-0.142676		-1.23961	-2.53017	-2.68795	-2.16699		4.28243	3.3432	3.04332	1.78565		-2.04496	-1.71178	-0.574036	-1.222
17864	b3816	corA	magnesium/nickel/cobalt transporter (NCBI)		0.0177828	0.022286	-0.112116	-0.0138838		0.104009	0.446442	0.768737	0.441861		0.17842	0.315758	0.180766	0.1157		0.120408	0.175061	-0.832501	-0.102638		0.659625	3.15408	5.24767	2.9865		1.41131	2.49998	1.37164	0.85861
17865	b3817	yigF	conserved inner membrane protein (NCBI)		0.296615	-0.0658278	0.068892	0.0294495		-0.0335306	0.103181	0.212136	-0.0011767		0.0527824	-0.0885719	0.163849	-0.0202262		2.02097	-0.477377	0.472309	0.198777		-0.186459	0.648122	1.19242	-0.00722213		0.360377	-0.602298	1.0992	-0.132053
1937144	b3819	rarD	predicted chloramphenical resistance permease (NCBI)		0.125546	0.0810028	0.0675869	0.0781577		0.157821	0.15999	0.137408	0.0320482		0.0718983	-0.0242549	0.053518	0.0868143		1.12512	0.765334	0.625578	0.726651		1.38516	1.4246	1.18646	0.287795		0.661423	-0.218028	0.492504	0.789181
17868	b3820	yigI	orf, hypothetical protein (VIMSS)		-0.00740433	0.00750202	-0.0634168	-0.0323349		-0.212143	-0.336586	-0.174392	-0.10175		-0.106006	0.0828435	0.0929139	-0.0600597		-0.0513514	0.0597717	-0.491801	-0.26346		-1.47239	-2.02795	-1.11769	-0.709041		-0.831104	0.646626	0.673048	-0.458802
17869	b3821	pldA	outer membrane phospholipase A (NCBI)		0.0523669	0.0417041	0.0454618	0.0436139		-0.0965744	-0.142841	-0.0943075	-0.0456511		-0.129401	-0.0695086	-0.0838014	-0.127108		0.424551	0.356192	0.397727	0.365997		-0.701156	-1.14153	-0.66888	-0.351159		-0.99109	-0.571869	-0.686692	-1.05601
1937146	b3822	recQ	ATP-dependent DNA helicase (NCBI)		0.0984795	0.00369825	-0.0515314	-0.0221657		-0.161967	0.235128	-0.096989	-0.0387		0.0367994	-0.0156097	0.0298213	0.0105525		0.782356	0.0335577	-0.448346	-0.194175		-1.19831	1.80682	-0.684655	-0.291833		0.304594	-0.12366	0.240239	0.0884524
1937147	b3823	rhtC	threonine efflux system (NCBI)		-0.214974	0.0220506	-0.0206038	0.0654359		-0.19099	0.0748514	-0.1733	-0.0740971		-0.020263	-0.00126108	0.0223864	-0.131184		-0.99099	0.163855	-0.124716	0.449975		-1.03819	0.473836	-0.951355	-0.465402		-0.13775	-0.00831988	0.13597	-0.788975
1937148	b3824	rhtB	neutral amino-acid efflux system (NCBI)		0.0888676	-0.0382117	0.0446052	-0.0033021		-0.0523632	-0.0825988	-0.0723528	-0.0406879		-0.0315131	-0.0201665	-0.0465416	0.00270761		0.685386	-0.340268	0.368789	-0.027554		-0.428966	-0.657189	-0.542345	-0.335273		-0.26283	-0.164852	-0.385225	0.0216384
1937149	b3825	pldB	lysophospholipase L(2) (NCBI)		0.0738993	0.0704568	0.14801	0.117697		0.346074	0.341958	0.314857	0.320063		0.00174543	0.0871621	0.0667179	0.00208184		0.594573	0.613039	1.26682	1.00514		2.53323	2.50569	2.16192	2.35871		0.0143069	0.728871	0.545986	0.0171075
1937150	b3826	yigL	predicted hydrolase (NCBI)		0.116479	0.108312	0.115887	0.103932		0.00774696	0.108217	-0.016497	0.109075		-0.0669502	0.0887858	-0.0956743	-0.00479536		0.905974	0.90562	0.950004	0.903365		0.0600356	0.877746	-0.115456	0.860792		-0.551449	0.714279	-0.743095	-0.0387178
17875	b3827	yigM	predicted inner membrane protein (NCBI)		-0.0288874	0.0870797	0.12897	0.112343		0.215439	0.143397	-0.0837615	0.135346		0.0262841	-0.027803	-0.111008	0.0557834		-0.177709	0.728986	0.986217	0.88357		1.5942	1.00479	-0.523629	1.06047		0.211738	-0.224765	-0.820734	0.435367
17876	b3828	metR	DNA-binding transcriptional activator, homocysteine-binding (NCBI)		-3.25308	-2.69561	-3.74255	-3.90274		-3.57458	-3.21088	-3.06525	-2.75562		-1.64672	-1.48277	-1.91135	-1.66224		-15.2095	-18.158	-19.008	-21.2201		-15.6241	-15.6949	-13.9979	-12.9636		-11.2327	-8.37392	-10.0758	-8.62566
17877	b3829	metE	5-methyltetrahydropteroyltriglutamate-- homocysteine methyltransferase (NCBI)		-3.32408	-2.71566	-3.80862	-3.79995		-3.50001	-3.62594	-3.34062	-3.07744		-1.88007	-1.84369	-2.16097	-2.04223		-19.2927	-20.8661	-22.6783	-24.5406		-20.2715	-19.9159	-18.4867	-18.6064		-14.8673	-15.2212	-16.4846	-15.5492
1937151	b3830	ysgA	predicted hydrolase (NCBI)		0.0896355	0.087447	0.105274	0.0498693		-0.10113	-0.0799167	-0.072617	0.0049368		0.0487563	-0.0388897	-0.0498523	0.0927918		0.64786	0.73886	0.868905	0.41958		-0.778503	-0.579377	-0.53097	0.0392283		0.420957	-0.325262	-0.399413	0.789815
17879	b3831	udp	uridine phosphorylase (NCBI)		-0.0429159	-0.0798927	-0.0248922	-0.0546758		-0.453398	-0.483803	-0.132945	-0.163163		-0.0503509	-0.0586714	-0.27539	-0.0634431		-0.344118	-0.692256	-0.216918	-0.449538		-3.33303	-3.28909	-0.986357	-1.25504		-0.408312	-0.478827	-2.29657	-0.542875
17880	b3832	rmuC	predicted recombination limiting protein (NCBI)		-0.0425849	-0.093009	-0.0568166	-0.0570996		-0.177422	-0.266389	-0.162842	-0.230677		-0.157631	-0.0799856	-0.0464158	-0.101422		-0.357472	-0.838363	-0.510638	-0.514668		-1.50178	-2.34312	-1.33346	-1.9482		-1.39046	-0.712007	-0.412535	-0.857779
17882	b3834	yigP	hypothetical protein (NCBI)		0.128337	0.200104	0.182223	0.153317		0.526383	0.396706	0.296499	0.537897		-0.0859763	0.198909	0.217236	0.405195		0.874933	1.39426	1.27903	0.915749		2.28264	1.97837	1.30884	2.48247		-0.46373	1.197	1.50896	2.10705
17884	b3836	tatA	orf, hypothetical protein (VIMSS)		-0.120732	-0.0902864	0.117272	-0.316552		-0.983313	-0.333394	-0.455343	-0.477545		-0.32633	-0.929318	-0.72559	-0.980607		-0.327628	-0.220585	0.238435	-0.894644		-2.95329	-0.775863	-0.903089	-1.2761		-0.908483	-1.94775	-1.65508	-3.05032
1937154	b3838	tatB	sec-independent translocase (NCBI)		-0.107153	-0.481992	-0.403639	-0.335185		-2.48043	-2.7129	-2.42815	-2.55421		-1.8451	-1.79608	-1.80767	-2.62659		-0.447866	-2.2912	-1.56326	-1.27497		-6.29651	-6.93356	-7.00188	-7.03987		-4.97974	-5.23477	-5.09399	-8.73908
17888	b3842	rfaH	transcriptional activator RfaH (NCBI)		-0.137365	-0.284508	-0.228826	-0.273492		-0.668435	-0.600426	-0.691706	-0.655498		-0.952746	-1.1031	-1.27209	-0.79587		-0.677179	-1.54657	-1.19839	-1.58481		-3.00098	-2.37876	-2.67913	-2.7794		-4.62442	-5.1479	-5.54388	-3.26406
17890	b3844	fre	NAD(P)H-flavin reductase (NCBI)		0.3026	0.251171	0.150123	0.25116		1.58147	1.37527	2.33292	1.59524		0.518087	0.298209	0.519794	0.395479		2.15218	1.78551	0.849157	1.62168		10.0055	7.66195	15.9263	10.5178		3.54231	2.02155	3.27976	2.70029
1937156	b3845	fadA	acetyl-CoA acetyltransferase (NCBI)		0.0894823	0.0985267	0.133834	0.0215267		-0.0276654	-0.153725	-0.0508737	-0.144764		-0.0991577	-0.0790329	-0.00495359	-0.0496843		0.698374	0.826746	1.14526	0.189345		-0.211458	-1.07132	-0.370975	-1.14773		-0.785419	-0.577812	-0.0389241	-0.430155
17892	b3846	fadB	fused 3-hydroxybutyryl-CoA epimerase/delta(3)-cis-delta(2)-trans-enoyl-CoA isomerase/enoyl-CoA hydratase/3-hydroxyacyl-CoA dehydrogenase (NCBI)		-0.0431196	0.0274553	-0.0202837	0.0858003		-0.0391123	-0.138208	-0.0740131	-0.0764964		-0.0406995	-0.0631389	-0.0520817	0.0112301		-0.362135	0.238967	-0.180094	0.774569		-0.318486	-1.05598	-0.602885	-0.629285		-0.350258	-0.547515	-0.435734	0.0959679
17893	b3847	pepQ	proline dipeptidase (NCBI)		-0.0355432	-0.0745852	0.0458168	-0.0429187		0.0880891	-0.119734	0.059374	-0.00928105		0.033138	-0.00345124	-0.0126379	0.0204543		-0.285853	-0.647009	0.392593	-0.369288		0.717071	-0.9459	0.444917	-0.0779229		0.280782	-0.0296613	-0.104895	0.174409
17894	b3848	yigZ	orf, hypothetical protein (VIMSS)		0.168244	0.0661327	0.120187	0.0492205		-0.0976521	0.0835938	0.00568824	0.125303		0.026226	-0.0308947	0.0111536	-0.007447		1.16276	0.546684	0.974843	0.412203		-0.704933	0.622709	0.0369173	0.913068		0.203736	-0.248709	0.086989	-0.0600235
1937158	b3849	trkH	potassium transporter (NCBI)		-1.03181	-1.12504	-1.24367	-1.02111		1.43975	1.29253	1.24858	0.986702		-0.564331	-0.518707	-0.0198728	-0.594372		-7.07041	-8.8995	-9.06225	-7.57966		11.9251	10.7009	10.2543	8.2289		-4.41379	-3.84027	-0.16076	-4.34845
17897	b3856	mobB	molybdopterin-guanine dinucleotide biosynthesis protein B (RefSeq)		0.225366	-0.00993998	-0.164728	-0.0526535		0.201505	-0.0275791	0.181093	0.0611046		0.00863695	-0.0350839	-0.156178	-0.0388867		1.5134	-0.0559381	-1.22522	-0.357132		1.18919	-0.158554	1.214	0.372243		0.0552088	-0.256177	-0.97406	-0.276368
17898	b3857	mobA	molybdopterin-guanine dinucleotide biosynthesis protein A (NCBI)		0.27567	0.238337	0.313707	0.217943		0.618648	0.603992	0.473217	0.272384		0.274424	0.217466	0.445516	0.339248		1.40546	1.58631	2.12839	1.40449		3.40327	3.0129	1.90178	1.13621		1.89548	1.44223	3.00082	2.20388
17899	b3858	yihD	hypothetical protein (NCBI)		0.281052	0.273377	0.209598	0.106382		-0.658361	0.0790471	0.192383	-0.172165		0.27773	0.31141	-0.0782517	-0.0559446		0.870101	1.26217	0.70805	0.378398		-1.82127	0.292798	0.672531	-0.665579		1.19631	1.32514	-0.307891	-0.161868
17900	b3859	yihE	predicted kinase (NCBI)		-0.0143212	0.10959	-0.00868078	-0.0340389		-0.577356	-0.438543	-0.398357	-0.279742		-0.17172	-0.166542	-0.253755	0.0207537		-0.099855	0.867821	-0.0660972	-0.272372		-4.57958	-2.54598	-2.70093	-1.95231		-1.31381	-1.2174	-1.97949	0.158012
17901	b3860	dsbA	periplasmic protein disulfide isomerase I (NCBI)		0.17551	-0.495168	-0.537221	-0.391267		-1.50827	-0.961237	-0.512396	-0.910973		-0.0113612	-0.0957288	0.086907	-0.216385		1.1976	-3.90342	-3.85925	-3.01506		-9.50287	-7.01368	-3.45482	-6.40181		-0.0847392	-0.717577	0.704372	-1.61527
17902	b3861	yihF	putative GTP-binding protein (VIMSS)		0.0475963	0.116106	0.000749354	0.103732		-0.0506171	0.244898	0.19232	0.209522		-0.00192498	0.106793	-0.0465476	0.115595		0.344867	0.913564	0.00599506	0.796358		-0.333324	1.89149	1.34148	1.4988		-0.0150888	0.809757	-0.359646	0.911427
17903	b3862	yihG	predicted endonuclease (NCBI)		0.00651327	0.0546296	0.162195	0.120014		-0.0049524	-0.0302367	0.0529809	-0.00926466		0.0347324	0.0352835	-0.0799435	-0.0579301		0.0518104	0.453687	1.38903	1.02888		-0.0386799	-0.228455	0.41575	-0.0758988		0.289937	0.297416	-0.64554	-0.456603
17906	b3866	yihI	hypothetical protein (NCBI)		0.0371884	0.0556145	0.0340056	0.127834		0.0414793	0.10291	0.213757	0.327042		-0.0732513	-0.00056482	0.218281	0.219954		0.198628	0.347419	0.233682	0.725671		0.269501	0.573612	0.920504	1.78913		-0.464909	-0.00352197	1.38814	1.21298
17907	b3867	hemN	O2-independent coproporphyrinogen III oxidase (VIMSS)		0.0245494	0.00993411	-0.0332653	-0.0848552		-1.5945	-1.62767	-2.31537	-2.00684		-0.413649	-0.443416	-0.91884	-0.0902427		0.180478	0.0822057	-0.262668	-0.701533		-9.4215	-9.98417	-13.4787	-12.649		-3.30724	-3.53387	-6.92721	-0.736917
17908	b3868	glnG	fused DNA-binding response regulator in two-component regulatory system with GlnL: response regulator/sigma54 interaction protein (NCBI)		-0.459633	-0.415848	-0.715832	-0.588482		-4.7964	-4.07878	-4.82605	-4.07653		-3.49479	-3.6698	-4.47345	-3.58498		-2.36694	-2.55108	-4.55115	-3.56946		-9.6691	-11.2326	-9.20328	-10.7095		-11.1602	-10.7437	-10.3103	-11.2509
17909	b3869	glnL	sensory histidine kinase in two-component regulatory system with GlnG (NCBI)		-0.225556	-0.221349	-0.128812	-0.323389		-1.62419	-1.8448	-1.68477	-2.69556		-3.19667	-2.82235	-2.2117	-3.16984		-1.62142	-1.66168	-0.857825	-2.45778		-2.18282	-2.4557	-2.32047	-5.42332		-14.7272	-10.984	-6.78834	-15.2462
17910	b3870	glnA	glutamine synthetase (NCBI)		-3.71069	-4.05828	-3.77877	-4.00228		-3.62629	-3.99817	-3.7979	-3.96727		-3.82539	-3.75034	-3.52071	-3.45727		-7.26212	-5.47137	-5.09453	-4.70494		-4.26295	-2.75168	-2.61384	-2.73041		-4.497	-4.40877	-4.74661	-5.17629
1937169	b3871	bipA	GTP-binding protein (NCBI)		-0.254719	-0.230965	-0.331732	-0.363686		2.41616	2.5487	2.81101	2.08867		-0.0806657	-0.159067	0.313062	0.038639		-2.09026	-1.97568	-2.72296	-2.99603		19.4341	19.7052	22.3483	16.8378		-0.659353	-1.24187	2.46543	0.315703
17912	b3872	yihL	predicted DNA-binding transcriptional regulator (NCBI)		-0.159205	0.0130143	-0.00575678	0.0531422		0.368545	0.324664	0.373877	0.14102		0.11155	0.00459304	0.0466384	0.0113557		-1.24649	0.103714	-0.0461496	0.427556		2.90662	2.52628	2.68635	1.04506		0.936083	0.0358928	0.366615	0.0894413
17913	b3873	yihM	predicted sugar phosphate isomerase (NCBI)		-0.0562402	0.0381149	-0.0668849	-0.0134329		-0.0277544	-0.0479345	-0.0221494	-0.00215001		-0.0482146	0.0134278	-0.0693139	-0.0533671		-0.476722	0.342233	-0.594972	-0.121034		-0.230594	-0.401012	-0.181109	-0.0187721		-0.435892	0.120482	-0.63116	-0.473363
17914	b3874	yihN	predicted transporter (NCBI)		0.0467462	0.0727977	0.0460039	0.0241477		0.0651504	-0.0349189	-0.0735819	0.0249875		-0.00699727	-0.00363365	0.0297764	0.0267537		0.432579	0.693113	0.43311	0.227418		0.575716	-0.311518	-0.645392	0.22545		-0.0653263	-0.0340003	0.27933	0.249922
17915	b3875	ompL	predicted outer membrane porin L (NCBI)		-0.0756625	-0.744584	-0.823537	-0.292484		-0.47828	-0.936548	0.188308	-0.849202		-0.124102	-0.195429	-1.44623	-0.488697		-0.144877	-2.1347	-1.91361	-0.887008		-1.072	-2.32671	0.498805	-1.72301		-0.318478	-0.565056	-2.94176	-0.812696
1937170	b3876	yihO	predited transporter (NCBI)		-1.85e-05	0.0479502	0.0440914	0.0672579		-0.0354578	0.0276292	0.00777954	0.00197613		-0.00788247	0.0593132	0.0276058	0.0487707		-0.00016215	0.447036	0.41239	0.629119		-0.304805	0.241507	0.0679779	0.017553		-0.0736056	0.539757	0.250416	0.449289
17917	b3877	yihP	predicted transporter (RefSeq)		0.182838	0.146331	0.234868	0.210681		0.101055	0.320303	0.10094	0.295702		0.118515	0.280229	0.171608	0.14684		1.348	1.24625	1.68906	1.61012		0.570778	1.67343	0.41466	1.56557		0.87393	1.93555	1.02705	0.927387
17918	b3878	yihQ	alpha-glucosidase (NCBI)		-0.0139537	0.0476233	0.0924217	-0.0158006		-0.0238935	-0.017072	-0.0776306	-0.0690687		0.0651447	0.00703094	-0.0420598	0.0943063		-0.113886	0.412719	0.80004	-0.139452		-0.20396	-0.13488	-0.620426	-0.551193		0.557625	0.0632401	-0.352625	0.807642
17919	b3879	yihR	putative aldose-1-epimerase (EC 5.1.3.3) (VIMSS)		0.150543	-0.0621526	0.0430359	0.0171826		-0.040364	-0.0665146	-0.075535	-0.0748822		0.0246839	0.0487747	-0.0459133	0.0600876		1.26632	-0.558229	0.381727	0.155868		-0.348092	-0.552695	-0.60869	-0.646966		0.217797	0.427122	-0.417827	0.544021
17920	b3880	yihS	orf, hypothetical protein (VIMSS)		-0.0830003	-0.0449397	-0.090781	0.0598964		-0.215579	-0.123454	-0.132455	-0.0481477		-0.0886435	-0.0909174	-0.166289	-0.0558218		-0.64806	-0.392413	-0.7501	0.526853		-1.61778	-0.897903	-1.04437	-0.396869		-0.782451	-0.76134	-1.39942	-0.455841
17921	b3881	yihT	predicted aldolase (NCBI)		0.1196	0.0337234	0.010925	0.133803		0.121906	0.135426	0.196731	0.273234		0.054491	0.0845985	-0.0900466	0.152902		0.858318	0.260515	0.0855519	0.986864		0.757133	0.712271	1.0794	1.50962		0.411658	0.626211	-0.59524	1.04578
17922	b3882	yihU	predicted oxidoreductase with NAD(P)-binding Rossmann-fold domain (NCBI)		0.199162	0.0109789	-0.0123799	-0.0359122		0.0361415	-0.0505219	0.145357	0.0107182		0.0198584	-0.00298735	-0.0317707	0.135553		1.33917	0.0883345	-0.100149	-0.270822		0.205663	-0.303788	0.831459	0.0639067		0.142503	-0.0207139	-0.190476	1.03469
17923	b3883	yihV	putative kinase (VIMSS)		0.018196	-0.129505	-0.102911	-0.0495551		-0.0559564	-0.00712919	-0.0771406	-0.0824664		-0.228681	-0.121818	-0.00833627	-0.0551405		0.139062	-1.01722	-0.881434	-0.416883		-0.409357	-0.0575	-0.56069	-0.651565		-1.77816	-0.903771	-0.0622744	-0.464428
17924	b3884	yihW	putative DEOR-type transcriptional regulator (VIMSS)		-0.0213802	-0.0490546	-0.0131076	0.0322193		-0.828981	-0.385735	-0.171739	-0.336406		0.0135402	-0.015018	-0.0821483	0.194745		-0.131678	-0.346718	-0.072059	0.203518		-4.33631	-2.27168	-0.856698	-1.91147		0.0863279	-0.101535	-0.484094	1.15712
17925	b3885	yihX	putative phosphatase (VIMSS)		-0.0532554	-0.139157	-0.0728324	-0.0902188		-0.0693094	-0.0523549	-0.0367091	0.0738602		0.0606541	0.0651087	-0.00621684	0.0908139		-0.363647	-1.11133	-0.518211	-0.674743		-0.484429	-0.339206	-0.261605	0.555408		0.477525	0.502502	-0.0482251	0.672786
17926	b3886	rbn	ribonuclease BN (NCBI)		-0.0667728	0.0964613	0.0548677	-0.050632		-0.061035	-0.0792531	0.0382389	-0.0447685		0.0480721	0.061586	0.0106788	-0.00289396		-0.494531	0.80383	0.462192	-0.416098		-0.503504	-0.584105	0.252141	-0.334749		0.370541	0.507579	0.0905048	-0.0235068
17927	b3887	dtd	D-tyrosyl-tRNA deacylase (NCBI)		0.0509641	0.0520311	0.0237169	0.0204741		0.0637974	0.0990354	0.283539	0.244695		-0.00875827	0.0488546	-0.0362169	0.112689		0.355245	0.426524	0.198277	0.15302		0.401666	0.684986	1.74905	1.3448		-0.065083	0.344679	-0.241961	0.846624
17928	b3888	yiiD	predicted acetyltransferase (NCBI)		-0.0383645	0.110023	0.087086	0.0216612		-0.861605	-1.09192	-1.10306	-1.14183		-0.386024	-0.141857	-0.401233	-0.304382		-0.2745	0.953034	0.722037	0.172494		-5.21362	-6.18861	-5.43712	-5.82227		-2.65893	-1.05629	-2.95717	-2.38409
17929	b3889	yiiE	predicted transcriptional regulator (RefSeq)		0.0425564	-0.336785	-0.08939	-0.218214		-0.981601	0.0229372	0.000658148	-1.17385		-0.473018	-0.598906	-0.594762	-0.271113		0.128347	-1.13021	-0.251969	-0.709958		-2.0862	0.0623747	0.00155361	-2.56688		-1.21438	-1.67962	-1.39585	-0.809346
17930	b3890	yiiF	orf, hypothetical protein (VIMSS)		0.0404908	0.152251	0.197907	0.00132567		0.170262	0.227703	0.169549	0.0267297		-0.00645962	0.162889	0.114571	-0.0600875		0.14556	0.786135	0.851624	0.00533663		0.565253	0.825542	0.659931	0.0823106		-0.0262163	0.724985	0.413877	-0.197107
17931	b3891	fdhE	formate dehydrogenase accessory protein FdhE (NCBI)		-0.0354449	0.106961	0.1081	0.0803753		0.557337	0.657025	0.628957	0.482657		0.0688229	0.155312	0.212488	0.0821147		-0.277247	0.860415	0.936648	0.661188		3.81282	4.86927	4.09132	3.38239		0.527634	1.29926	1.72297	0.698641
17932	b3892	fdoI	formate dehydrogenase-O, cytochrome b556 subunit (NCBI)		0.0839994	0.0476697	0.0792222	0.110704		0.409335	0.368912	0.468906	0.325538		0.155865	0.0838819	0.0873614	0.314528		0.622487	0.367493	0.629313	0.904937		2.77186	2.60344	3.4865	2.58591		1.13893	0.641698	0.716618	2.41784
17933	b3893	fdoH	formate dehydrogenase-O, Fe-S subunit (NCBI)		-0.0234541	-0.0157457	-0.00332345	0.0669797		0.142212	0.364831	0.31641	0.308002		0.0827891	0.04775	0.107344	0.0203695		-0.177812	-0.130348	-0.026549	0.581234		1.0786	2.64774	2.30728	2.43521		0.641725	0.373387	0.854881	0.164524
17934	b3894	fdoG	formate dehydrogenase-O, large subunit (NCBI)		0.0755554	-0.000204543	0.057037	0.0905686		0.201198	0.302724	0.239036	0.256787		0.00441755	0.0437262	0.146668	0.0553268		0.673222	-0.00193126	0.529276	0.853116		1.82554	2.71743	2.12352	2.34488		0.040395	0.406027	1.34456	0.506302
17935	b3895	fdhD	formate dehydrogenase accessory protein (NCBI)		0.212211	0.124517	-0.0162442	0.0922097		0.227912	0.286949	0.388384	0.234065		0.108165	0.206365	0.19443	0.101078		1.3924	0.93316	-0.115041	0.678259		1.47323	1.90766	2.8955	1.64222		0.770557	1.63484	1.42286	0.699153
17936	b3896	yiiG	hypothetical protein (NCBI)		-0.0590533	0.144137	0.159766	0.149798		0.114393	0.15379	0.0956318	0.0654316		0.166678	0.192461	0.0964486	0.171434		-0.478843	1.32512	1.4333	1.35139		0.941267	1.29507	0.777472	0.541121		1.47707	1.68514	0.843587	1.46905
17937	b3897	frvR	predicted regulator (NCBI)		0.0137499	-0.00568988	0.0315685	0.0168298		0.00411066	-0.0505336	-0.0200161	-0.0444519		-0.00410448	0.00897399	-0.0301276	0.0182802		0.12918	-0.054743	0.302735	0.161117		0.038089	-0.474323	-0.182902	-0.415726		-0.039176	0.0851786	-0.283348	0.174032
17938	b3898	frvX	predicted endo-1,4-beta-glucanase (NCBI)		-0.0247308	0.0208852	0.0872042	-0.0142945		0.158936	-0.0103683	0.118222	0.0928757		0.0343229	0.0649249	-0.105874	0.0480075		-0.177294	0.166822	0.68341	-0.105749		1.25431	-0.0742236	0.747185	0.595269		0.261721	0.478521	-0.814172	0.338259
17939	b3899	frvB	PTS system, fructose-like enzyme IIBC component (VIMSS)		-0.038405	-0.0419017	0.109881	0.0174293		0.00172022	-0.0548399	-0.094183	0.034726		0.0532061	-0.0201336	-0.0232233	-0.0529842		-0.30733	-0.303405	0.937003	0.148778		0.0120961	-0.400746	-0.697695	0.270934		0.447651	-0.150159	-0.184953	-0.397308
17940	b3900	frvA	predicted enzyme IIA component of PTS (NCBI)		0.0582019	0.014324	0.146483	0.0796302		-2.58e-06	-0.005912	0.0283392	-0.00505603		0.00710394	0.0356983	0.022998	0.00534399		0.445918	0.120647	1.22814	0.627739		-1.96e-05	-0.0434035	0.217012	-0.0392363		0.057708	0.300342	0.176633	0.0422949
17941	b3901	yiiL	L-rhamnose mutarotase (NCBI)		0.0679392	-0.0424423	0.0317596	0.101845		0.0640411	0.123665	-0.00282278	-0.0960633		0.0162835	-0.0902975	0.03246	0.060784		0.521023	-0.354063	0.27626	0.902617		0.533449	0.931621	-0.0208603	-0.763538		0.139083	-0.766171	0.274721	0.504335
17942	b3902	rhaD	rhamnulose-1-phosphate aldolase (NCBI)		-0.0279703	0.0645058	0.0527478	0.0230884		0.084789	-0.0202956	-0.114372	0.0278041		0.0372002	0.0825116	-0.00406197	0.0919637		-0.177978	0.521083	0.418391	0.193101		0.606646	-0.135843	-0.806768	0.190126		0.265034	0.636305	-0.0302907	0.729753
17945	b3905	rhaS	DNA-binding transcriptional activator, L-rhamnose-binding (NCBI)		-0.0847054	0.0422936	-0.11918	-0.0737701		-0.114299	-0.0289189	-0.0962194	-0.128719		-0.0857608	-0.0542255	-0.162361	0.0536408		-0.644079	0.339977	-0.920051	-0.522289		-0.742544	-0.207916	-0.546727	-0.832159		-0.673847	-0.401197	-1.26153	0.357962
17946	b3906	rhaR	DNA-binding transcriptional activator, L-rhamnose-binding (RefSeq)		0.117985	0.0634153	-0.0674307	0.0703607		0.0258528	-0.0534625	0.0122155	0.0770643		0.135969	0.00776665	0.0526646	0.0863179		0.840562	0.508383	-0.533812	0.535633		0.188824	-0.370505	0.0849394	0.557844		1.01756	0.0604541	0.378515	0.676242
17947	b3907	rhaT	L-rhamnose:proton symporter (NCBI)		0.0839408	0.0410408	0.0618508	0.156537		0.129239	-0.0355324	-0.0583314	0.148691		-0.0697174	0.084757	0.0938938	-0.10276		0.622716	0.304905	0.451601	1.18379		0.929803	-0.229992	-0.401488	1.01045		-0.554562	0.64375	0.680888	-0.763899
17948	b3908	sodA	superoxide dismutase, manganese (VIMSS)		-0.102547	-0.100508	-0.0863353	0.137926		0.0010522	0.168377	-0.113585	0.0531144		0.128168	0.00273283	-0.00218585	-0.0580919		-0.564535	-0.802527	-0.625887	1.01153		0.00587433	0.882711	-0.563539	0.27473		0.872203	0.0136199	-0.0139377	-0.299411
17949	b3909	kdgT	2-keto-3-deoxy-D-gluconate transport system (VIMSS)		0.032381	-0.0660743	0.0518535	-0.0630868		-0.0377466	-0.153138	-0.0311338	-0.207263		0.102823	0.13696	-0.0527353	-0.0661971		0.183994	-0.499257	0.365845	-0.420169		-0.210892	-0.882846	-0.144148	-1.42007		0.645094	0.849686	-0.327742	-0.421227
17950	b3910	yiiM	orf, hypothetical protein (VIMSS)		0.137406	0.0861892	0.0477443	0.018		0.0236528	0.0613285	0.0953129	0.0889866		0.156078	0.0647561	-5.01e-05	0.0527481		0.808012	0.67598	0.340295	0.119337		0.159656	0.448276	0.700995	0.580368		1.16586	0.486885	-0.000329985	0.359268
17951	b3911	cpxA	two-component sensor protein (NCBI)		0.467313	0.440913	0.527645	0.489544		2.69088	2.46446	3.08449	1.8894		0.462194	0.511037	1.34514	0.35621		3.46723	3.66746	4.26846	3.79274		9.24907	8.56359	9.76286	7.96838		3.26504	3.80418	6.57272	2.7344
17952	b3912	cpxR	DNA-binding response regulator in two-component regulatory system with CpxA (NCBI)		-0.264946	-0.272718	-0.600271	-0.310021		-0.681591	-0.968083	-1.10912	-1.03328		-1.04659	-0.917997	-0.78806	-1.04573		-1.83831	-2.21428	-4.39782	-2.38925		-4.71598	-5.85505	-7.37343	-6.07492		-7.53105	-5.94192	-4.8783	-6.30414
17954	b3915	fieF	ferrous iron efflux protein F (NCBI)		0.000689539	-0.0458782	-0.0226285	0.00719125		0.377294	0.280846	0.197504	0.129026		-0.0277713	0.0180728	0.0202168	-0.0239126		0.00524837	-0.387903	-0.186376	0.0614058		2.73613	2.07233	1.44997	0.950899		-0.233228	0.155401	0.16259	-0.197958
17955	b3916	pfkA	6-phosphofructokinase (NCBI)		-3.38997	-3.96921	-3.43534	-3.7927		-3.08861	-3.45157	-3.24268	-3.41434		-3.62072	-3.55038	-3.50191	-3.5303		-4.41408	-2.70645	-3.26046	-2.5861		-2.93137	-2.35349	-2.21106	-2.32811		-2.46883	-2.42087	-2.38782	-2.40718
17956	b3917	sbp	sulfate transporter subunit (NCBI)		-0.00545644	-0.00137096	-0.0710519	-0.0709184		-0.154646	-0.126461	-0.213969	-0.160904		-0.0570481	-0.0377443	-0.113665	-0.0406721		-0.0434788	-0.011875	-0.581126	-0.594119		-1.23801	-0.988253	-1.5122	-1.20527		-0.453077	-0.288305	-0.924381	-0.332651
17957	b3918	cdh	CDP-diacylglycerol pyrophosphatase (NCBI)		-0.0424702	-0.0449045	-0.124055	0.00536827		-0.0324603	-0.0797552	-0.145665	-0.148957		-0.10542	-0.0554249	-0.116308	-0.0415225		-0.33003	-0.344932	-0.901391	0.0431568		-0.224025	-0.495889	-0.996403	-0.886284		-0.75804	-0.403403	-0.890031	-0.32958
17959	b3920	yiiQ	hypothetical protein (NCBI)		0.157729	0.171172	0.300993	0.122624		0.130057	0.243308	0.339178	0.0769198		0.116203	0.273902	0.141054	0.2706		1.07708	1.36332	2.44834	0.941761		0.917711	1.5989	2.33324	0.533537		0.770187	1.87799	0.976492	1.89386
17960	b3921	yiiR	conserved inner membrane protein (NCBI)		0.0754913	0.0885708	0.0581919	-0.0122387		-0.0815832	0.0854685	0.0398057	-0.0143953		0.112566	0.152022	0.0977828	0.0596857		0.561901	0.697046	0.468421	-0.0957244		-0.580719	0.557132	0.235219	-0.0887821		0.879975	1.02026	0.764386	0.407682
17961	b3922	yiiS	hypothetical protein (NCBI)		0.112445	0.108436	0.0756233	0.0997376		0.148033	0.0997676	0.102426	0.13599		0.0667329	0.0228814	0.0459325	0.067686		0.962596	0.975942	0.66157	0.906746		1.20483	0.820167	0.858552	1.16069		0.591163	0.199045	0.391975	0.601473
17962	b3923	yiiT	stress-induced protein (NCBI)		0.0716126	0.0539728	0.0441062	0.0509831		0.0947585	0.0940025	0.151659	-0.0582728		0.00644275	-0.0075506	-0.0459296	0.0742083		0.609887	0.495318	0.399551	0.452532		0.809585	0.765259	1.26488	-0.472022		0.0580089	-0.0651551	-0.408619	0.645216
17963	b3924	fpr	ferredoxin-NADP reductase (NCBI)		0.0880172	0.0758883	-0.138136	0.0103985		-0.0575242	-0.368849	-0.00375337	-0.0142132		-0.0963843	0.126737	0.0316691	-0.133871		0.512122	0.526673	-1.03228	0.0773072		-0.336293	-2.22275	-0.0212975	-0.0811827		-0.521718	0.68689	0.184492	-0.898602
17964	b3925	glpX	fructose 1,6-bisphosphatase II (NCBI)		-0.0299742	0.0592179	-0.0450962	-0.0645414		0.121525	0.103796	0.104104	0.166911		0.0625618	0.0303602	0.021423	-0.0627943		-0.251911	0.499054	-0.3717	-0.524597		0.97499	0.725449	0.779796	1.32284		0.519356	0.241481	0.169221	-0.525934
17965	b3926	glpK	glycerol kinase (NCBI)		0.000574293	-0.0104442	-0.0533621	0.00811943		0.926341	0.806786	0.657194	0.630753		0.0705757	-0.0288902	0.179452	0.193149		0.0050615	-0.0963131	-0.482336	0.0729086		8.45142	7.18381	5.74115	5.53275		0.621612	-0.26205	1.60356	1.7103
17966	b3927	glpF	glycerol facilitator (NCBI)		0.0616324	-0.0442915	-0.00925455	0.0503431		0.0690877	0.0565086	0.0682017	0.00395779		-0.154447	-0.0914878	-0.0985886	-0.0491259		0.473183	-0.365616	-0.0760686	0.415111		0.386698	0.350424	0.457845	0.0252917		-1.21858	-0.736861	-0.791713	-0.392601
17967	b3928	yiiU	hypothetical protein (NCBI)		-0.0959434	-0.0428855	0.0313905	0.139358		-0.358029	-0.524501	-0.171193	-0.443133		-0.415241	0.0404705	0.049042	-0.510533		-0.513931	-0.261531	0.190651	0.877186		-1.82593	-2.44086	-0.726322	-2.72333		-2.22994	0.194087	0.289195	-3.0415
17968	b3929	rraA	ribonuclease activity regulator protein RraA (NCBI)		0.579495	0.589129	0.502928	0.557205		1.83532	1.75457	1.66569	1.4963		0.74231	0.682021	0.674984	0.691693		4.02446	4.47377	3.69149	4.33669		13.196	10.9655	11.3183	10.6066		4.88028	5.13844	4.63744	5.53216
17969	b3930	menA	1,4-dihydroxy-2-naphthoate octaprenyltransferase (NCBI)		-2.70156	-3.17749	-3.27902	-3.39697		-3.39216	-3.05783	-2.86424	-3.17381		-2.00732	-1.90708	-1.89587	-2.14196		-19.0787	-24.9236	-23.1565	-25.1097		-23.8662	-19.5796	-18.8724	-20.6356		-15.3778	-15.8134	-15.0743	-16.749
17970	b3931	hslU	ATP-dependent protease ATP-binding subunit (NCBI)		0.0780266	0.00957533	0.0979977	0.142748		1.23142	1.13649	0.991673	0.861655		0.178088	0.230037	0.355173	0.159284		0.640873	0.0841842	0.843142	1.21225		10.4696	9.75913	8.06154	7.51007		1.55607	2.00753	3.00708	1.37029
17971	b3932	hslV	ATP-dependent protease peptidase subunit (NCBI)		0.236891	-0.0466062	0.0604282	-0.0183766		1.15162	0.940399	0.977894	0.736424		0.190852	0.0878276	0.323233	0.144368		1.87878	-0.415387	0.480139	-0.141599		9.53446	6.85932	7.2127	5.76073		1.49134	0.677838	2.58901	1.12507
17972	b3933	ftsN	essential cell division protein (NCBI)		0.361073	0.0547692	0.00810076	0.0397474		-1.38709	-1.36307	-1.29222	-1.24626		-0.309124	-0.370962	-0.712406	-0.490008		2.67501	0.444227	0.0633064	0.317924		-8.41657	-8.00843	-7.08871	-7.71506		-2.37451	-2.84236	-5.35293	-3.61956
17973	b3934	cytR	DNA-binding transcriptional dual regulator (NCBI)		0.161747	0.161531	0.132258	0.106867		0.894905	0.867842	1.11441	0.799401		0.33604	0.289267	0.479942	0.312384		1.35059	1.37216	1.15718	0.894531		6.40193	6.34282	7.68104	5.84785		2.58786	2.23253	3.82245	2.38372
17974	b3935	priA	primosome assembly protein PriA (NCBI)		0.0404858	-0.344848	0.291951	0.0913326		1.18367	1.2713	1.22205	0.557432		-0.286283	-0.0847127	-0.200992	-0.569408		0.0671269	-0.739856	0.528251	0.240912		1.69727	3.99314	1.77466	0.960278		-0.623353	-0.179474	-0.439632	-1.32685
17976	b3937	yiiX	predicted peptidoglycan peptidase (NCBI)		0.325602	0.187469	0.158892	0.067629		0.0980403	0.224643	0.163599	0.249117		0.0546772	0.222207	0.11552	0.159255		2.43599	1.49263	1.22623	0.537142		0.687922	1.62763	0.999438	1.68928		0.403064	1.56514	0.769053	1.29386
17978	b3939	metB	cystathionine gamma-synthase (NCBI)		-2.73153	-2.94207	-3.04575	-3.25675		-1.89997	-1.8953	-2.11925	-1.87367		-0.498362	-0.503003	-0.508405	-0.498798		-12.9939	-17.7053	-18.5544	-18.4778		-9.762	-9.47288	-10.5132	-9.6099		-3.87054	-4.03979	-3.65356	-4.07386
17979	b3940	metL	bifunctional aspartate kinase II/homoserine dehydrogenase II (NCBI)		-0.0668084	-0.243172	-0.158295	-0.142174		-1.21269	-1.05133	-0.830493	-0.748171		-0.337168	-0.271865	-0.521625	-0.208394		-0.439035	-1.7453	-1.02701	-1.0019		-5.91741	-5.08907	-3.23798	-4.00465		-2.36709	-1.98658	-3.24819	-1.36845
17980	b3941	metF	5,10-methylenetetrahydrofolate reductase (NCBI)		-3.54465	-4.33039	-4.6751	-4.38104		-3.9393	-4.43534	-4.90501	-4.30749		-3.70717	-3.70548	-3.30803	-3.65097		-15.9032	-21.029	-19.8796	-16.961		-15.5014	-17.9394	-16.552	-12.8994		-15.3379	-16.9317	-13.6789	-18.9668
17981	b3942	katG	catalase/hydroperoxidase HPI(I) (NCBI)		0.106178	-0.0593299	-0.189058	-0.157198		0.226591	0.153382	0.186956	0.256485		-0.00725225	-0.0300481	-0.0142127	-0.0860127		0.918812	-0.519755	-1.59566	-1.37956		1.897	1.18502	1.51557	2.21583		-0.0625056	-0.268385	-0.119231	-0.753654
17982	b3943	yijE	orf, hypothetical protein (VIMSS)		-0.0169253	-0.0449918	-0.00119706	-0.0930784		-0.00278919	-0.166731	-0.0121417	0.0218755		-0.14434	-0.108608	-0.0415194	-0.0166659		-0.120887	-0.373625	-0.0103574	-0.783613		-0.0223943	-1.28601	-0.0819061	0.178328		-1.18647	-0.878406	-0.362136	-0.132512
17983	b3944	yijF	hypothetical protein (NCBI)		0.0286006	-0.0596513	-0.0308157	0.0620616		-0.15313	0.0971549	-0.285442	-0.0110654		0.0246527	0.0344644	0.116282	-0.261236		0.157795	-0.408876	-0.198281	0.4439		-0.873305	0.651227	-1.68963	-0.0618919		0.164816	0.220531	0.72591	-1.73578
17984	b3945	gldA	glycerol dehydrogenase, (NAD) (VIMSS)		-0.0438056	-0.0439208	0.11388	-0.0852964		-0.327833	-0.230292	-0.292039	-0.163927		-0.0746225	-0.0812979	-0.00889138	0.0544521		-0.316522	-0.367056	0.931185	-0.76094		-2.48893	-1.79338	-1.99958	-1.31677		-0.605862	-0.702444	-0.069413	0.442488
17985	b3946	fsaB	fructose-6-phosphate aldolase 2 (NCBI)		0.0309631	0.0857852	0.0781557	-0.0255385		-0.189867	-0.0364715	-0.109366	0.0826075		0.263104	-0.0692934	0.0420461	0.0876354		0.199789	0.696722	0.621738	-0.209392		-1.21694	-0.243171	-0.778345	0.607389		2.03168	-0.537722	0.310226	0.701228
1937187	b3947	ptsA	fused predicted PTS enzymes: Hpr component/enzyme I component/enzyme IIA component (NCBI)		0.171728	0.0907254	0.0117546	0.0995026		-0.0863625	-0.140664	0.0822613	-0.0586694		0.0688191	0.0785887	0.0484682	0.0442204		1.38516	0.823925	0.105834	0.859407		-0.657057	-1.05266	0.622578	-0.46546		0.611086	0.669078	0.415664	0.38157
17988	b3949	frwC	predicted enzyme IIC component of PTS (NCBI)		0.271956	0.00232289	-0.126094	-0.0374581		0.151239	0.090553	0.0833316	0.135307		0.0457679	0.028862	-0.0233466	-0.0151529		2.2034	0.0190558	-1.03301	-0.302884		1.12593	0.665234	0.661532	1.06063		0.357284	0.232363	-0.185079	-0.115332
17989	b3950	frwB	predicted enzyme IIB component of PTS (NCBI)		-0.113726	-0.159713	-0.164056	-0.190309		0.00888677	0.404026	-0.102497	0.147325		-0.267329	-0.0535994	-0.281023	-0.406159		-0.464856	-0.617136	-0.57706	-0.836221		0.0285623	1.60205	-0.39086	0.354435		-1.08633	-0.220022	-1.12877	-1.53573
17990	b3951	pflD	predicted formate acetyltransferase 2 (pyruvate formate lyase II) (NCBI)		0.0629355	0.0244189	0.037256	0.0456736		-0.0642012	-0.00381473	-0.0030419	-0.0966943		-0.00128651	-0.0466	-0.0906683	0.0541698		0.548288	0.22277	0.332612	0.415543		-0.540034	-0.0320882	-0.0257844	-0.835983		-0.0112754	-0.418758	-0.813895	0.487378
17991	b3952	pflC	probable pyruvate formate lyase activating enzyme 2 (VIMSS)		0.062681	0.000327746	-0.148998	0.00437986		-0.0233958	0.101435	-0.0310302	-0.0127663		0.081782	-0.00185195	-0.0132392	0.0251184		0.426069	0.00254796	-1.12174	0.0334116		-0.131565	0.602748	-0.17352	-0.0648483		0.520359	-0.0112491	-0.0907839	0.143421
17992	b3953	frwD	predicted enzyme IIB component of PTS (NCBI)		0.0785996	0.0191865	-0.0330235	-0.0382972		0.0199102	-0.0291069	-0.110156	0.00727937		-0.0427025	0.117775	-0.143063	0.0606397		0.511352	0.151187	-0.243178	-0.274877		0.147853	-0.170996	-0.701345	0.0453082		-0.311184	0.678147	-0.943643	0.398424
17993	b3954	yijO	predicted DNA-binding transcriptional regulator (NCBI)		0.0926349	0.0264736	-0.00131891	0.0232219		-0.0851984	-0.159132	0.0434576	0.011806		0.0463388	-0.0920233	-0.135028	0.0717077		0.768016	0.234273	-0.0107738	0.208551		-0.629175	-1.15026	0.323235	0.0877209		0.409506	-0.746591	-1.18342	0.626358
17994	b3955	yijP	conserved inner membrane protein (NCBI)		0.109686	0.107654	0.0958992	0.0702844		-0.0580488	-0.0510573	-0.11181	0.0396508		0.0220942	0.0617464	-0.0114173	-0.00977555		0.989021	1.00708	0.883957	0.663114		-0.509559	-0.436576	-0.913739	0.348712		0.200071	0.567598	-0.103295	-0.0875336
17995	b3956	ppc	phosphoenolpyruvate carboxylase (NCBI)		-3.52302	-4.48916	-4.81316	-4.59686		-4.23767	-4.28097	-4.93228	-4.74131		-3.6093	-3.9101	-3.74335	-3.8458		-22.7077	-30.3428	-28.4487	-28.028		-25.1585	-24.8141	-25.4546	-26.6074		-23.9394	-26.0343	-22.5526	-23.9865
17996	b3957	argE	acetylornithine deacetylase (NCBI)		-2.94762	-3.31033	-3.87064	-3.65111		-3.13135	-2.81765	-2.93189	-2.67996		-1.97337	-1.91746	-1.88759	-2.19225		-16.8054	-21.3827	-24.004	-22.2679		-17.5427	-15.8218	-16.725	-17.7282		-15.3551	-14.5715	-13.4545	-16.5521
17997	b3958	argC	N-acetyl-gamma-glutamyl-phosphate reductase (NCBI)		-3.23568	-3.47628	-3.62283	-3.57384		-2.8667	-2.65401	-3.0499	-2.56051		-2.15692	-1.89609	-2.03384	-2.32483		-16.6787	-21.683	-20.5163	-20.488		-17.0375	-15.5272	-18.7996	-16.7799		-14.1884	-12.8941	-13.5528	-15.8173
17998	b3959	argB	acetylglutamate kinase (RefSeq)		-3.20929	-3.38814	-3.9834	-3.68384		-3.01234	-2.93922	-2.97437	-2.79411		-1.98063	-1.88708	-1.99304	-2.16654		-17.5236	-19.4204	-20.4034	-20.7744		-15.1273	-12.3424	-13.9159	-14.761		-14.5386	-13.0846	-13.2278	-12.373
17999	b3960	argH	argininosuccinate lyase (NCBI)		-3.67016	-4.13676	-4.57671	-4.46757		-4.10527	-4.50998	-4.11256	-4.50553		-3.27554	-3.55834	-3.19074	-3.31328		-15.4271	-23.6967	-21.2214	-20.3742		-18.2904	-19.903	-15.567	-19.4464		-20.2453	-19.6818	-16.739	-19.0325
18000	b3961	oxyR	DNA-binding transcriptional dual regulator (NCBI)		0.016173	-0.00885262	-0.153118	-0.0763212		0.292676	0.251898	0.170318	0.176398		-0.00271185	-0.065336	0.107624	-0.0297315		0.112539	-0.0709641	-1.2434	-0.617932		2.10497	1.85691	1.01682	1.34879		-0.0216291	-0.505479	0.838318	-0.236793
18001	b3962	udhA	putative oxidoreductase (VIMSS)		-0.0765157	-0.0684767	0.0734836	-0.178929		-0.719249	-0.630279	-0.18086	-0.308757		-0.579555	-0.207761	-0.674795	-0.498076		-0.495952	-0.450112	0.516	-1.22719		-4.1437	-3.57453	-0.90418	-1.82086		-3.66375	-1.29285	-4.07263	-2.9064
18002	b3963	fabR	DNA-binding transcriptional repressor (RefSeq)		0.0161336	-0.0512595	-0.187214	-0.0710472		-0.247226	-0.457746	-0.404963	-0.416328		-0.227057	-0.0819642	-0.108546	-0.0967997		0.120538	-0.448984	-1.41422	-0.5801		-1.69829	-3.09868	-2.85863	-2.92258		-1.85998	-0.714504	-0.872534	-0.779751
18003	b3964	yijD	conserved inner membrane protein (NCBI)		0.127764	0.0105549	-0.00539532	0.0416295		0.00946541	-0.135633	0.131134	0.016327		0.0879424	-0.0913775	-0.0465852	0.125852		0.906445	0.0768321	-0.0420771	0.326437		0.0580774	-0.68504	0.756353	0.106886		0.614846	-0.589506	-0.274683	0.855837
18004	b3965	trmA	tRNA (uracil-5-)-methyltransferase (NCBI)		0.0979408	-0.0268382	-0.0633609	-0.011135		0.0502235	0.0527636	0.0431522	0.117434		0.0641603	-0.0022399	0.0907867	0.125071		0.792276	-0.230315	-0.506395	-0.0946757		0.386357	0.428775	0.311468	0.915286		0.528279	-0.0183883	0.749745	1.06072
18005	b3966	btuB	vitamin B12/cobalamin outer membrane transporter (NCBI)		-0.173675	-0.188456	-0.321512	-0.331653		-0.681325	-0.599183	-0.790673	-0.589618		-0.10915	-0.168157	-0.334286	-0.0720398		-1.49635	-1.72889	-2.9172	-3.00409		-5.62719	-4.89709	-6.14224	-4.90895		-0.956621	-1.50716	-3.02128	-0.629744
18008	b3973	birA	biotin--protein ligase (NCBI)		-0.017689	-0.0609837	0.0753846	0.181413		0.493691	0.186021	-0.178638	-0.234513		-0.158262	-0.120266	0.082792	-0.215481		-0.0775587	-0.225045	0.224567	0.810066		1.29858	0.734797	-0.431263	-0.924143		-0.734633	-0.563543	0.349615	-0.923539
18020	b3989	htrC	heat shock protein (NCBI)		0.131788	0.158042	0.0262484	0.101444		0.097054	0.0264765	0.137409	0.161416		0.184902	0.161129	0.0720398	0.0197277		0.834943	1.34194	0.202676	0.836405		0.735418	0.17846	0.851697	1.13072		1.38057	1.22568	0.531357	0.143801
18021	b3990	thiH	thiamine biosynthesis protein ThiH (NCBI)		-0.440209	-0.242786	-0.440533	-0.515095		0.117228	0.111873	0.0536656	0.0937015		0.0503637	0.0825712	0.0329828	0.0622638		-3.07215	-1.9701	-3.564	-4.22937		0.875297	0.752888	0.319263	0.705672		0.398636	0.662271	0.271594	0.466748
18022	b3991	thiG	thiamin biosynthesis, thiazole moiety (VIMSS)		-0.383932	-0.170854	-0.306001	-0.359445		-0.157302	-0.0755616	-0.00948136	-0.101948		0.0110082	-0.0311429	0.24887	-0.123651		-2.52532	-1.30733	-2.19632	-2.40134		-0.969013	-0.51979	-0.0580136	-0.593343		0.0777109	-0.225049	1.7064	-0.856641
18024	b3992	thiF	thiamin biosynthesis, thiazole moiety (VIMSS)		-0.231586	-0.31474	-0.425744	-0.358385		0.122837	0.19	0.296791	0.249761		0.0631938	0.10664	0.0690591	0.0975957		-1.69003	-2.31798	-3.1779	-2.66662		0.811626	1.35216	1.6428	1.95993		0.423388	0.769709	0.512822	0.764658
18025	b3993	thiE	thiamine-phosphate pyrophosphorylase (NCBI)		-0.267963	-0.466667	-0.458546	-0.457543		-0.0425304	0.359404	-0.0858331	-0.0463004		-0.0594978	0.173125	-0.0587067	-0.0084849		-1.6861	-3.37645	-2.77586	-3.0021		-0.285997	2.30969	-0.412367	-0.267802		-0.363018	1.05953	-0.34779	-0.0508741
18026	b3994	thiC	thiamine biosynthesis protein ThiC (NCBI)		-0.150757	-0.180787	-0.187522	-0.225874		0.0462486	0.0527996	-0.00239541	0.0772942		0.0360336	0.00886749	0.0483155	0.0347716		-1.20448	-1.59309	-1.59808	-1.99852		0.375562	0.450408	-0.0178558	0.615216		0.304778	0.0769917	0.43058	0.291135
18027	b3995	rsd	stationary phase protein, binds sigma 70 RNA polymerase subunit (NCBI)		-0.00592003	-0.0260401	-0.138328	-0.130891		0.723433	0.580885	0.728215	0.108806		-0.182913	-0.263205	0.0302315	-0.104386		-0.0327933	-0.196536	-1.02786	-0.981767		2.87503	2.44486	3.2883	0.47347		-1.07534	-1.76727	0.180932	-0.679612
1937204	b3996	nudC	NADH pyrophosphatase (NCBI)		0.171171	-0.0085785	-0.0145988	0.0562807		0.402055	0.238882	0.273437	0.172767		0.0245213	0.0298283	0.00264955	0.149435		1.32612	-0.0743292	-0.127345	0.480473		3.02933	1.85259	2.01683	1.2727		0.204175	0.245094	0.0222974	1.17486
18030	b3998	nfi	endonuclease V (deoxyinosine 3'endoduclease) (VIMSS)		0.125839	-0.109046	0.0323058	-0.0335993		0.570734	0.707764	0.790948	0.782335		-0.0188139	0.029335	0.194435	0.112657		0.851719	-0.806021	0.241241	-0.218163		1.66328	2.46505	2.49762	3.02318		-0.123536	0.188114	1.14353	0.653653
18031	b3999	yjaG	hypothetical protein (NCBI)		0.30152	0.180574	0.100095	-0.0962948		0.0886011	0.132442	0.196607	0.363701		0.117835	0.399783	0.420354	0.362063		1.52553	0.896581	0.56665	-0.516147		0.392511	0.674587	0.980261	1.49746		0.622799	2.16373	2.6675	2.1576
18032	b4000	hupA	HU, DNA-binding transcriptional regulator, alpha subunit (NCBI)		0.400936	0.155791	0.245383	0.14216		0.290552	0.557136	1.05252	0.744674		-0.301605	-0.369791	-0.0709819	-0.0593069		1.86654	0.736831	1.18249	0.634493		1.12788	2.18589	4.51773	3.43818		-1.48199	-1.70946	-0.331488	-0.268609
18033	b4001	yjaH	hypothetical protein (NCBI)		0.158326	0.0166248	-0.0834161	-0.100452		-0.0433958	-0.161144	-0.149865	-0.0383194		-0.141664	-0.0809749	0.0434183	-0.169289		1.02682	0.101027	-0.602136	-0.650441		-0.27989	-0.907261	-0.865228	-0.208097		-0.941387	-0.533287	0.256367	-1.16497
18034	b4002	yjaI	orf, hypothetical protein (VIMSS)		0.261485	-0.013175	-0.216476	-0.00177011		-0.279159	-0.0812507	-0.0851296	0.0558327		0.0330122	-0.00638926	-0.0204775	0.0531924		1.63304	-0.0815192	-1.35413	-0.00885549		-1.37149	-0.345917	-0.499783	0.290597		0.178939	-0.0390209	-0.0928101	0.242554
18035	b4003	zraS	sensory histidine kinase in two-component regulatory system with ZraR (NCBI)		0.0783759	-0.102937	-0.257257	-0.0188221		0.153532	0.305522	0.205905	0.131463		-0.0952619	0.187213	0.137634	0.147436		0.54205	-0.808295	-1.98019	-0.142339		0.931769	1.96364	1.36562	0.933759		-0.755716	1.51902	1.14132	1.20319
18036	b4004	zraR	fused DNA-binding response regulator in two-component regulatory system with ZraS: response regulator/sigma54 interaction protein (NCBI)		0.276711	0.0792115	0.107649	-0.0172584		0.0487983	-0.132132	-0.0723753	-0.0974129		0.0914347	0.0704487	0.0235161	0.0874633		2.19319	0.611883	0.853412	-0.148212		0.354174	-0.993954	-0.481299	-0.677737		0.743213	0.519516	0.178944	0.669174
18037	b4005	purD	phosphoribosylamine--glycine ligase (NCBI)		-3.62396	-3.71172	-4.16241	-4.14303		-0.171055	0.00151495	-0.0406122	0.139514		0.0465672	-0.0880313	0.224271	0.119943		-14.1374	-19.2747	-15.8058	-17.6956		-0.968095	0.00924065	-0.244752	0.966184		0.330576	-0.702406	1.68179	0.900191
18038	b4006	purH	bifunctionalphosphoribosylaminoimidazolecarboxamide formyltransferase/IMP cyclohydrolase (NCBI)		-4.54621	-4.22449	-4.23437	-4.50836		0.339866	0.235124	0.0874264	0.427328		-0.263222	-0.524873	-0.0187178	0.070086		-22.3823	-22.1745	-20.4187	-21.5163		2.79047	1.80083	0.670115	3.29392		-2.12841	-4.40683	-0.151053	0.56829
18039	b4011	yjaA	hypothetical protein (NCBI)		0.0775097	-0.141409	-0.0934331	0.0501498		0.501019	0.0897107	-0.108941	0.111145		-0.350097	-0.203721	-0.293371	-0.12236		0.35138	-0.736534	-0.363838	0.205472		1.83742	0.369748	-0.4065	0.347031		-1.38568	-0.821198	-1.28107	-0.546933
18040	b4012	yjaB	predicted acetyltransferase (NCBI)		0.0430371	0.0854423	0.116445	-0.0610172		0.115803	-0.440082	-0.111794	0.102929		0.224677	-0.238461	0.127997	0.0853495		0.163618	0.479769	0.624541	-0.326191		0.347821	-1.49741	-0.226364	0.410086		0.716716	-0.806798	0.659235	0.300271
18041	b4013	metA	homoserine O-succinyltransferase (NCBI)		-2.13628	-3.11208	-2.51457	-2.32292		-3.08037	-2.70253	-2.69024	-2.68325		-0.24374	-0.220466	-0.376269	-0.376197		-7.15455	-11.4778	-12.1427	-9.96515		-9.01336	-9.73665	-6.86678	-10.2055		-1.58179	-1.14191	-2.33371	-1.71096
18042	b4014	aceB	malate synthase (NCBI)		0.179214	0.0418867	-0.0407081	0.0367589		-0.357665	-0.421598	-0.450862	-0.363879		-0.0775128	-0.00871576	-0.0762648	0.0360387		1.1131	0.317094	-0.302922	0.305291		-1.82406	-2.24792	-2.41822	-1.91049		-0.575598	-0.0623668	-0.603069	0.255476
18043	b4015	aceA	isocitrate lyase (NCBI)		0.185366	-0.0814083	0.0674923	-0.0578277		0.241437	-0.0395509	-0.0498711	-0.159428		-0.0200939	0.134144	-0.110339	-0.0693811		1.26331	-0.538128	0.439275	-0.383486		1.43591	-0.268169	-0.27855	-1.14687		-0.139889	0.841638	-0.742412	-0.526864
18044	b4016	aceK	bifunctional isocitrate dehydrogenase kinase/phosphatase protein (NCBI)		-0.0671473	-0.139198	-0.0599403	-0.0139993		0.0242105	-0.0290223	-0.0800031	-0.0996815		-0.0969428	0.0789099	-0.0544146	-0.105066		-0.494778	-1.08299	-0.482797	-0.116437		0.183056	-0.20396	-0.528138	-0.647742		-0.810727	0.584679	-0.391366	-0.733822
18045	b4017	arpA	regulator of acetyl CoA synthetase (NCBI)		0.457467	0.574838	0.279792	0.125277		0.0217374	0.130696	0.146284	0.136022		0.27898	0.323151	0.294942	0.293007		1.38927	1.99443	0.702607	0.383225		0.0571904	0.331423	0.454225	0.3328		0.744651	1.19939	0.945791	0.848375
18046	b4018	iclR	repressor of aceBA operon (VIMSS)		-0.152046	-0.216184	-0.293159	-0.336655		-1.21892	-0.955376	-0.461462	-0.56176		-0.0118897	-0.055297	0.035641	-0.0825552		-0.795389	-1.49715	-2.06118	-2.2526		-6.07153	-4.74224	-2.55601	-3.77457		-0.087905	-0.367796	0.231048	-0.523699
18047	b4019	metH	B12-dependent methionine synthase (NCBI)		-0.118016	-0.0986439	-0.152184	-0.221121		0.0750058	0.0307558	-0.0986742	-0.024449		-0.039709	-0.0227971	-0.0122252	-0.0219769		-0.994645	-0.915585	-1.37899	-2.04578		0.633951	0.247302	-0.785835	-0.210534		-0.347106	-0.205057	-0.107597	-0.198456
18048	b4020	yjbB	predicted transporter (NCBI)		0.0917126	0.0672676	0.0390322	0.0847067		-0.644617	-0.858254	-0.628987	-0.64858		-0.165916	-0.0767869	-0.325042	-0.0605897		0.72089	0.574085	0.328737	0.730051		-5.01589	-6.66846	-4.34777	-5.05546		-1.3215	-0.620806	-2.66206	-0.522748
18049	b4021	pepE	peptidase E (NCBI)		0.0229338	-0.0731389	0.0390013	0.0127868		-0.141831	-0.0287424	0.139236	-0.0563587		0.103939	0.0100842	-0.0121017	-0.0150689		0.166557	-0.581874	0.312598	0.10671		-0.970997	-0.185893	0.954621	-0.346692		0.824363	0.0760229	-0.0891815	-0.10565
18050	b4022	yjbC	23S rRNA pseudouridine synthase (NCBI)		0.0185194	0.140682	0.0326632	0.0513046		-0.127969	-0.24485	-0.114208	-0.255564		-0.0920622	-0.0142398	-0.112637	0.0627025		0.144323	1.24585	0.261551	0.445732		-0.934757	-1.74181	-0.781668	-1.7599		-0.742816	-0.111545	-0.836537	0.500366
18051	b4023	yjbD	hypothetical protein (NCBI)		0.0155354	-0.14914	-0.0663393	-0.0408111		0.0374128	-0.174507	-0.118611	-0.141694		-0.142686	-0.169355	0.033611	-0.158487		0.0942489	-1.20155	-0.461573	-0.277593		0.227087	-1.21929	-0.614376	-0.987792		-1.00286	-1.24196	0.234021	-1.15759
18052	b4024	lysC	aspartate kinase III (NCBI)		-0.0247495	-0.0790045	-0.0184197	-0.125912		-0.389795	-0.207168	-0.453392	-0.441145		-0.357136	-0.385224	-0.369027	-0.359401		-0.197841	-0.651754	-0.15873	-0.992219		-2.36838	-1.41345	-3.00317	-3.26067		-2.77335	-2.89231	-2.60013	-2.6521
18053	b4025	pgi	glucose-6-phosphate isomerase (NCBI)		-3.83473	-3.94987	-3.5871	-4.36098		-3.81697	-3.97447	-3.57404	-4.13441		-3.34377	-3.5214	-3.46257	-3.19704		-15.415	-14.2759	-13.5838	-12.7196		-11.8374	-11.5923	-11.4912	-11.5062		-12.7989	-12.8844	-12.3566	-12.3652
18054	b4026	yjbE	hypothetical protein (NCBI)		-0.0152278	-0.145804	-0.0561947	0.0130978		-0.147203	0.0528387	-0.177157	-0.139708		-0.0149684	-0.0317176	0.0240724	0.00185932		-0.105242	-1.0931	-0.440197	0.101814		-0.995369	0.301616	-1.13682	-0.890821		-0.104806	-0.240829	0.176104	0.0130622
18055	b4027	yjbF	orf, hypothetical protein (VIMSS)		0.0180224	0.146337	0.0415119	0.103135		-0.163289	0.0920248	0.0609584	0.164922		0.104854	0.0783105	0.0221134	0.113716		0.123989	1.14252	0.331864	0.782811		-0.899277	0.454204	0.379424	1.18153		0.691196	0.579957	0.164385	0.801686
18056	b4028	yjbG	hypothetical protein (NCBI)		0.406298	0.0639961	-0.0546666	0.223026		-0.0738618	0.0776819	0.0163256	-0.0685644		0.0482025	-0.14644	0.0169981	0.0695006		2.28562	0.401884	-0.334966	1.3904		-0.314601	0.457289	0.101363	-0.38382		0.30601	-0.808592	0.0852983	0.386694
18057	b4029	yjbH	predicted porin (NCBI)		0.00154419	-0.0749852	-0.0631165	0.0253905		0.0274263	-0.0556432	-0.138562	0.074266		-0.0118897	-0.0953296	0.0762681	-0.0191251		0.0109978	-0.57994	-0.523713	0.196224		0.211242	-0.409943	-1.04308	0.561053		-0.097645	-0.7113	0.651003	-0.150353
18058	b4030	yjbA	phosphate-starvation-inducible protein PsiE (NCBI)		0.284076	0.188145	0.359269	0.496571		1.55203	1.84163	2.08551	1.49805		0.655817	0.507532	0.857435	0.313853		1.26903	1.12887	1.83651	2.19932		6.86617	8.26504	13.0047	9.00509		3.04156	3.37688	5.09031	1.57977
18059	b4031	xylE	D-xylose transporter (NCBI)		0.0382052	-0.00500321	0.0117588	0.0104846		-0.0646878	-0.0924243	-0.0596873	-0.0523689		-0.0154925	0.00569283	0.00657655	-0.00166384		0.355735	-0.0480867	0.112229	0.100364		-0.600739	-0.846991	-0.544184	-0.481567		-0.146717	0.0540048	0.0624323	-0.0157059
18060	b4032	malG	maltose transporter subunit (NCBI)		-0.0127753	-0.0239773	0.0471013	-0.150143		0.0308692	-0.085534	0.216175	0.0269267		0.0448697	-0.0577152	0.0419818	-0.0113637		-0.0951924	-0.190752	0.339675	-1.20219		0.226764	-0.548595	1.09673	0.154331		0.313565	-0.380665	0.313593	-0.0868339
18061	b4033	malF	maltose transporter subunit (NCBI)		0.024066	-0.00991916	-0.0371947	-0.00553066		-0.116151	0.0243269	-0.040695	-0.205322		0.00824669	0.0436158	0.0737511	-0.00614404		0.195013	-0.0793465	-0.311184	-0.0466192		-0.8598	0.182514	-0.319299	-1.66429		0.0647462	0.364147	0.606516	-0.045799
18062	b4034	malE	maltose ABC transporter periplasmic protein (NCBI)		0.00367913	0.039209	0.0345839	0.0578545		-0.0706361	0.116324	0.030634	0.00459645		-0.0390921	0.00700217	-0.0528945	0.135313		0.0236773	0.321123	0.26808	0.399641		-0.500292	0.773938	0.190323	0.0311877		-0.279247	0.0476507	-0.396182	0.988737
18063	b4035	malK	fused maltose transport subunit, ATP-binding component of ABC superfamily/regulatory protein (NCBI)		-0.133275	-0.239423	-0.0219086	-0.0690602		-0.114048	-0.0749882	-0.185296	0.0806139		-0.31322	-0.0576997	-0.0298769	0.0851287		-0.755023	-1.43681	-0.114709	-0.370355		-0.503279	-0.406018	-0.845962	0.343803		-2.03442	-0.341705	-0.176113	0.486144
18064	b4036	lamB	maltoporin precursor (NCBI)		-0.0535628	0.0399493	-0.0225475	0.0463285		-0.076413	-0.0221657	-0.0586015	-0.0678005		0.0122245	0.0891268	0.0546296	0.036218		-0.379119	0.347343	-0.19313	0.370633		-0.594269	-0.160042	-0.408326	-0.516974		0.0998553	0.731165	0.443792	0.292043
18065	b4037	malM	maltose regulon periplasmic protein (NCBI)		-0.134458	-0.195008	-0.158094	-0.0111945		-0.0762739	-0.161696	-0.0917269	-0.0770603		-0.097744	-0.133485	-0.172947	-0.113554		-0.915681	-1.46935	-1.2569	-0.0863083		-0.524169	-1.10297	-0.642689	-0.585709		-0.789654	-1.03814	-1.40674	-0.847462
18067	b4039	ubiC	chorismate lyase (VIMSS)		-0.640159	-0.716463	-0.915416	-0.842543		0.265758	0.521423	0.492038	0.436315		-0.123948	-0.134734	-0.119433	-0.10849		-3.67482	-4.90869	-5.00162	-4.63667		1.66207	3.02722	2.33575	3.02142		-0.959811	-1.03789	-0.833269	-0.779946
18069	b4041	plsB	glycerol-3-phosphate acyltransferase (VIMSS)		-0.338726	-0.124404	0.0146861	0.0319652		1.14869	0.747514	1.11702	1.13835		-0.0516358	-0.230779	0.239892	-0.0373141		-0.895115	-0.439037	0.0510459	0.111913		3.47765	2.13634	3.25293	3.56609		-0.157221	-0.698882	0.768142	-0.111932
18072	b4044	dinF	DNA-damage-inducible SOS response protein (NCBI)		0.0620851	0.0662629	0.0850833	0.0797719		0.0967474	0.169365	0.009205	0.083007		0.218787	0.0576276	0.0831165	0.0269844		0.44572	0.522549	0.719099	0.670596		0.612313	1.05479	0.0495632	0.531298		1.5511	0.440155	0.558787	0.223173
18073	b4045	yjbJ	predicted stress response protein (NCBI)		-0.408953	0.0020025	-0.287224	-0.116091		-0.593162	-0.22768	-0.177573	0.0596372		-0.0546735	-0.249512	-0.485643	-0.613981		-1.20782	0.00787567	-0.589631	-0.358383		-1.2504	-0.528328	-0.47802	0.162526		-0.214138	-0.821924	-1.28184	-1.82102
18074	b4046	yjbK	putative regulator (VIMSS)		0.0219167	-0.219078	0.020421	-0.171659		0.596888	0.637825	0.686332	0.651096		0.309559	0.226853	0.483714	0.371191		0.121493	-1.3606	0.110195	-1.05375		4.03587	3.4054	3.51268	3.36033		1.77571	1.30268	2.77845	2.10948
18077	b4049	dusA	tRNA-dihydrouridine synthase A (RefSeq)		-0.225031	0.0349182	-0.0249803	0.0541314		-1.62284	-1.53383	-1.08434	-1.27338		-0.34627	-0.182962	-0.484642	-0.106845		-1.55466	0.227218	-0.16835	0.384145		-8.0125	-6.95246	-5.42402	-6.15262		-2.55665	-1.1686	-2.85324	-0.7005
18078	b4050	yjbO	orf, hypothetical protein (VIMSS)		0.0374067	0.0683177	0.0364761	-0.00203305		-0.00671817	0.00562033	-0.140015	0.0994989		-0.00718091	0.115128	-0.0941425	-0.171226		0.129576	0.279921	0.161139	-0.00996361		-0.0240865	0.0205955	-0.679578	0.389576		-0.0297358	0.685464	-0.538657	-0.796417
18079	b4051	qor	quinone oxidoreductase, NADPH-dependent (NCBI)		0.163013	0.0747471	-0.00181929	0.171375		0.086678	0.0318112	-0.228204	0.0967818		0.0417313	0.0363443	0.0196084	0.256787		1.09002	0.537416	-0.0115144	1.25095		0.583722	0.197593	-1.43661	0.673607		0.301355	0.250419	0.139171	1.65091
18081	b4053	alr	alanine racemase (NCBI)		-0.103063	0.0850953	0.124421	0.0137269		0.122535	0.175036	0.197631	0.104181		0.149481	0.151428	-0.0122252	0.0438339		-0.725404	0.690432	0.898521	0.106145		0.832375	1.37992	1.41344	0.73764		1.12535	1.21115	-0.0931431	0.320247
18082	b4054	tyrB	tyrosine aminotransferase, tyrosine-repressible, PLP-dependent (NCBI)		-0.0647801	-0.104646	-0.101119	-0.101044		-0.342513	-0.142875	-0.650028	-0.288358		0.138982	0.108373	-0.199978	0.0547964		-0.467272	-0.836117	-0.836497	-0.853303		-2.44545	-0.948448	-3.89151	-2.21796		1.07971	0.824666	-1.44597	0.444409
18083	b4055	aphA	acid phosphatase/phosphotransferase, class B, non-specific (NCBI)		0.0494804	-0.0277993	-0.0189654	0.0806788		0.5201	0.475764	0.211002	0.306235		-0.0297748	-0.0846486	0.198503	-0.0980004		0.378422	-0.230706	-0.157131	0.626805		3.60931	2.95586	1.34959	2.00233		-0.234987	-0.659438	1.4676	-0.746305
18084	b4056	yjbQ	hypothetical protein (NCBI)		0.193606	0.0441168	0.103185	0.0664673		0.422991	0.495054	0.297105	0.407367		0.00201846	0.112076	0.00803993	0.0927398		0.939706	0.268931	0.750973	0.43193		1.96903	2.34244	1.56742	2.40689		0.00805025	0.562638	0.0435429	0.516927
18085	b4057	yjbR	hypothetical protein (NCBI)		-0.442058	-0.142986	-0.171109	-0.144092		0.163588	0.301279	0.208033	0.0859367		-0.200317	0.00801118	-0.0588417	-0.167653		-2.01351	-0.887845	-1.13151	-0.857823		0.834763	1.80543	1.33427	0.557236		-0.963279	0.039542	-0.376208	-0.665391
18086	b4058	uvrA	excinuclease ABC subunit A (NCBI)		0.185077	0.0303583	0.0972567	0.101017		-0.206644	-0.304919	-0.208296	-0.358414		-0.137268	-0.0411532	-0.107232	-0.0323256		1.66564	0.28338	0.887483	0.940266		-1.67448	-2.55832	-1.71719	-2.96089		-1.21301	-0.359697	-0.92773	-0.282995
18088	b4060	yjcB	orf, hypothetical protein (VIMSS)		0.0550385	0.0464512	0.151152	0.154831		-0.0666496	-0.0102343	-0.339763	0.136589		0.181334	0.0761857	0.152425	0.102876		0.335143	0.323417	0.897362	0.969253		-0.362356	-0.0624503	-2.05039	0.872774		1.03769	0.501884	0.990534	0.670569
18089	b4061	yjcC	predicted signal transduction protein (EAL domain containing protein) (NCBI)		-0.0465118	-0.0885653	-0.0119795	0.049062		-0.111361	-0.0246215	-0.109856	-0.057119		-0.00614505	0.0356851	-0.0440649	-0.0367404		-0.402975	-0.815276	-0.10771	0.451135		-0.972187	-0.217005	-0.911487	-0.507336		-0.0552916	0.31848	-0.391796	-0.33257
18090	b4062	soxS	DNA-binding transcriptional dual regulator (NCBI)		-0.123868	-0.0991239	-0.304477	-0.0619833		-0.35198	0.0641578	-0.710462	-0.120472		-0.254797	-0.124861	-0.316348	-0.175244		-0.453729	-0.436017	-1.47943	-0.307698		-1.35317	0.333599	-2.02562	-0.462331		-1.10239	-0.541729	-1.16585	-0.827844
18091	b4063	soxR	DNA-binding transcriptional dual regulator, Fe-S center for redox-sensing (NCBI)		-0.409072	-0.157254	-0.335083	-0.240362		0.0118362	-0.255885	-0.0602189	-0.12142		-0.226052	-0.188664	-0.242525	-0.139427		-1.58129	-0.980688	-1.73292	-1.60682		0.0703385	-0.781939	-0.28378	-0.448992		-1.24954	-0.831869	-1.3035	-0.726728
18092	b4064	yjcD	predicted permease (NCBI)		0.0666934	0.113502	-0.0317619	0.0727581		0.554748	0.648971	0.428543	0.407426		0.3085	0.140299	0.155133	0.307051		0.445017	0.893527	-0.250861	0.544236		3.9878	4.29882	3.14459	3.04745		2.25589	1.11461	1.20011	2.23824
18093	b4065	yjcE	predicted cation/proton antiporter (NCBI)		-0.0284299	0.0319583	0.0789131	0.00090242		-0.00764772	-0.14932	-0.143857	-0.0372442		0.0587849	-0.0138131	0.0178355	-0.0641295		-0.194708	0.252611	0.63908	0.00753436		-0.0569995	-1.09538	-1.10435	-0.257216		0.46655	-0.114559	0.130941	-0.475292
18095	b4067	actP	acetate permease (NCBI)		0.0742104	0.0622383	0.0720059	0.0613184		0.069692	0.0453631	0.164727	0.128771		0.154069	0.0202251	0.119443	0.14132		0.472814	0.481758	0.543144	0.452658		0.413012	0.236817	0.732917	0.731587		1.09348	0.13547	0.867646	0.997753
18096	b4068	yjcH	conserved inner membrane protein involved in acetate transport (NCBI)		0.193721	0.243189	0.161862	0.0958542		0.28514	0.121419	0.0745663	-0.0207353		0.0883969	0.126499	-0.182087	0.280521		0.767644	1.04811	0.603882	0.362571		1.51381	0.435531	0.284484	-0.107668		0.362998	0.597122	-0.876307	1.47636
18097	b4069	acs	acetyl-coenzyme A synthetase (NCBI)		0.001775	0.00413305	0.0904287	0.0896011		-0.00556974	-0.00159533	0.105318	0.160614		0.0422375	0.0311186	0.0233996	0.0731245		0.0130684	0.0335822	0.783879	0.727205		-0.042302	-0.0120601	0.726042	1.23333		0.345147	0.238441	0.176506	0.594344
18098	b4070	nrfA	nitrite reductase, formate-dependent, cytochrome (NCBI)		-0.0209154	-0.0943394	-0.0247643	-0.0978821		0.0493846	-0.0557821	0.0392712	-0.131047		0.0267811	0.0835665	0.0390994	0.00748977		-0.155158	-0.759631	-0.186113	-0.806206		0.328097	-0.429537	0.259759	-1.00715		0.199302	0.63633	0.288575	0.0598398
18099	b4071	nrfB	formate-dependent nitrite reductase; a penta-haeme cytochrome c (VIMSS)		-0.0359561	-0.0793371	0.238396	-0.1385		0.269724	0.866722	0.960418	0.749855		0.35121	0.288917	0.438774	0.261874		-0.130924	-0.490508	1.28366	-0.803483		0.754325	1.72959	1.7317	2.24857		1.68043	1.34556	1.74646	1.04898
18100	b4072	nrfC	formate-dependent nitrite reductase, 4Fe4S subunit (NCBI)		-0.0781736	0.0328593	-0.0503429	0.0358585		0.0761951	0.0206293	-0.0634309	-0.0190744		-0.0748109	0.0148207	-0.0534012	0.0277473		-0.49319	0.190763	-0.31967	0.275326		0.520733	0.110756	-0.390415	-0.123892		-0.542188	0.0934837	-0.356346	0.173899
18101	b4073	nrfD	formate-dependent nitrite reductase, membrane subunit (NCBI)		-0.0508733	0.0438938	0.113774	0.0825304		0.11635	0.121511	0.241727	0.22577		0.126054	0.124445	0.255118	0.148692		-0.339832	0.334961	0.828912	0.646515		0.74869	0.948025	1.42824	1.6631		0.854175	0.94836	1.70516	1.03107
18102	b4074	nrfE	heme lyase (NrfEFG) for insertion of heme into c552, subunit NrfE (NCBI)		0.109345	0.101664	0.0968277	0.133806		-0.0558231	-0.0279695	-0.0728745	0.0060891		-0.00508845	0.0887934	0.106104	0.168362		0.874882	0.797502	0.741617	1.01568		-0.381256	-0.205901	-0.496284	0.0434569		-0.0377066	0.685933	0.729641	1.26127
18103	b4075	nrfF	heme lyase (NrfEFG) for insertion of heme into c552, subunit NrfF (NCBI)		-0.476486	-0.149879	-0.167062	-0.0458316		-0.304629	-0.216904	-0.411487	-0.54538		-0.256776	-0.147985	-0.0751811	-0.276366		-2.06589	-1.13992	-1.014	-0.331744		-1.66007	-1.38315	-1.9137	-3.01467		-1.5867	-0.656989	-0.37772	-1.41133
18104	b4076	nrfG	heme lyase (NrfEFG) for insertion of heme into c552, subunit NrfG (NCBI)		-0.029559	0.158638	-0.0468629	0.145866		-0.315544	-0.116492	-0.401116	-0.0271212		-0.16484	-0.0731646	-0.0274337	0.0451372		-0.129153	1.01524	-0.21003	0.912281		-1.37978	-0.700108	-1.70453	-0.111164		-0.742225	-0.438068	-0.143442	0.209252
18105	b4077	gltP	glutamate/aspartate:proton symporter (NCBI)		-0.10697	-0.13813	-0.136431	-0.0148428		0.711056	0.594957	0.641737	0.493654		0.0228853	0.0962093	0.0615359	-0.0261344		-0.697011	-1.07402	-0.977913	-0.125851		4.97497	3.69036	4.29247	3.34715		0.173074	0.669198	0.471811	-0.199643
18106	b4078	yjcO	hypothetical protein (NCBI)		0.12749	0.0318736	0.10091	0.187211		0.357123	0.451281	0.533223	0.499178		0.204811	0.263806	0.175538	0.241703		0.885874	0.26338	0.863299	1.46097		2.05574	2.26662	2.46601	3.09895		1.19893	1.73189	1.11421	1.66588
18107	b4079	fdhF	formate dehydrogenase-H, selenopolypeptide subunit (NCBI)		-0.168033	-0.0420016	0.00886052	-0.0677589		0.062256	-0.105314	-0.0282483	0.00569973		-0.040111	-0.0670945	-0.00694162	-0.00633817		-1.40599	-0.379371	0.0767421	-0.595507		0.512983	-0.7986	-0.221106	0.0475119		-0.33858	-0.544002	-0.0609098	-0.0521164
18108	b4080	yjcP	predicted outer membrane factor of efflux pump (NCBI)		-0.0835483	-0.153	-0.0178211	-0.0730777		-0.120239	-0.0127851	-0.110375	0.0382885		-0.0118897	0.0822866	-0.139104	-0.261596		-0.534293	-1.24587	-0.141837	-0.543351		-0.864731	-0.0786455	-0.735594	0.263645		-0.0901789	0.583643	-1.0038	-1.88395
18109	b4081	yjcQ	putative enzyme (VIMSS)		0.0207659	0.0303486	0.0385169	0.0905797		-0.0185925	0.0149952	0.0940903	0.0603603		-0.0482319	0.00627616	0.0343875	-0.0580144		0.168359	0.26227	0.317263	0.782573		-0.135092	0.119329	0.786116	0.47234		-0.42309	0.0495092	0.266013	-0.47709
18110	b4082	yjcR	predicted membrane fusion protein of efflux pump (NCBI)		0.0894743	0.0827741	0.08381	0.205473		0.0916261	0.183205	0.136358	0.238955		-0.0382764	-0.054902	0.0771456	0.179726		0.63257	0.59091	0.466736	1.37208		0.604798	0.963728	0.766859	1.58493		-0.223094	-0.333003	0.568344	1.22412
18111	b4083	yjcS	orf, hypothetical protein (VIMSS)		-0.0695744	-0.0767257	0.0141861	0.00892053		0.115392	0.0729975	0.0451496	-0.0211027		0.0101504	-0.00944311	-0.0670935	-0.0135149		-0.594961	-0.698758	0.126345	0.0811731		0.993008	0.610453	0.363064	-0.17701		0.0896802	-0.0854517	-0.605579	-0.118453
18112	b4084	alsK	D-allose kinase (NCBI)		0.0914276	0.0326628	0.248394	0.139587		-0.0859327	-0.136537	0.10669	-0.0600753		0.0141126	0.0909142	0.0796487	0.0518124		0.657034	0.260219	2.05001	1.10428		-0.636958	-0.924223	0.66038	-0.474953		0.107277	0.693029	0.641601	0.359379
18113	b4085	alsE	allulose-6-phosphate 3-epimerase (NCBI)		0.221807	0.126094	0.0518959	0.0695352		-0.0378409	-0.154573	0.379475	-0.166975		-0.0943719	0.00115551	-0.101134	-0.155209		0.925926	0.735083	0.327887	0.386135		-0.129714	-0.418141	1.60199	-0.821941		-0.364816	0.00501199	-0.554997	-0.92504
18114	b4086	alsC	D-allose transporter subunit (NCBI)		0.0469064	-0.0863455	0.04833	0.124214		0.191648	0.182724	0.172215	0.221559		0.0992112	0.0468154	-0.00435623	-0.104481		0.269803	-0.660098	0.364743	1.03544		1.24079	1.01238	1.00869	1.43584		0.741795	0.344296	-0.0321704	-0.78454
18115	b4087	alsA	fused D-allose transporter subunits of ABC superfamily: ATP-binding components (NCBI)		-0.124468	-0.0926621	-0.0553329	-0.0216922		-0.00120847	0.0281873	0.164075	0.117016		-0.0265305	-0.0170397	-0.134353	-0.157215		-0.987546	-0.817381	-0.459179	-0.184346		-0.00940885	0.213687	1.18484	0.924148		-0.220863	-0.143997	-1.11388	-1.2877
18116	b4088	alsB	D-allose transporter subunit (NCBI)		-0.176074	-0.0171714	0.0183859	-0.0600802		0.0379988	-0.0664563	-0.137215	-0.0376954		-0.0538462	-0.0754306	-0.0674596	-0.0433701		-1.38532	-0.153358	0.160125	-0.537791		0.297763	-0.549507	-1.04192	-0.301483		-0.459278	-0.642022	-0.586875	-0.377948
18117	b4089	rpiR	transcriptional repressor of rpiB expression (VIMSS)		0.10771	-0.0121888	0.0189518	-0.0164435		1.03002	0.965335	0.971582	0.746433		0.229635	0.136522	0.360349	0.180434		0.872366	-0.108867	0.167017	-0.141858		7.60661	7.16557	7.33442	6.09212		2.00335	1.18443	3.07045	1.59197
18118	b4090	rpiB	ribose-5-phosphate isomerase B (NCBI)		0.013998	-0.0472686	0.0592167	0.123292		-0.19025	-0.0972989	-0.0262797	-0.0663619		-0.0848528	-0.117938	0.059787	0.116528		0.0834756	-0.366675	0.404361	0.77614		-0.782139	-0.424281	-0.11575	-0.301837		-0.405197	-0.48172	0.264672	0.573622
18120	b4092	phnP	carbon-phosphorus lyase complex accessory protein (NCBI)		0.0465193	-0.0208031	-0.00721883	0.0048157		0.0646831	-0.210529	0.0639559	-0.19154		0.0712897	0.0415996	-0.0605366	0.0451925		0.274782	-0.137699	-0.0480529	0.0338071		0.38782	-1.20516	0.38785	-1.20721		0.555358	0.289283	-0.468211	0.287952
18121	b4093	phnO	predicted acyltransferase with acyl-CoA N-acyltransferase domain (NCBI)		-0.0914395	0.000761294	-0.148315	-0.030375		-0.144286	-0.102328	0.00525921	-0.106762		-0.142277	-0.271891	-0.349894	-0.244779		-0.363445	0.00333751	-0.777116	-0.212575		-0.461557	-0.549109	0.0212461	-0.546927		-0.543196	-1.10475	-2.27567	-1.27452
18122	b4094	phnN	ribose 1,5-bisphosphokinase (NCBI)		0.122948	0.0753412	0.0520139	0.292582		0.424836	0.133358	0.398454	-0.234668		0.284995	0.264098	0.138374	-0.0173803		0.632282	0.433344	0.29372	1.96353		1.45334	0.415764	1.27845	-0.872748		1.64786	1.48125	0.618079	-0.104745
18123	b4095	phnM	carbon-phosphorus lyase complex subunit (NCBI)		0.163795	-0.0629669	-0.0374352	-0.141779		-0.131046	-0.0280899	-0.0496409	-0.0957639		-0.00474585	0.0593453	0.0608795	0.14043		1.04927	-0.455433	-0.266895	-0.844124		-0.846083	-0.126213	-0.262333	-0.607723		-0.0257414	0.316369	0.341444	0.856599
18124	b4096	phnL	carbon-phosphorus lyase complex subunit (NCBI)		-0.298692	0.0023362	-0.0728136	-0.0806229		0.0913008	-0.05309	-0.153887	-0.301668		-0.0972012	-0.0247412	-0.0851596	-0.100798		-1.10832	0.0136358	-0.341233	-0.400884		0.40959	-0.226808	-0.499035	-1.41777		-0.513607	-0.130195	-0.334788	-0.461603
1937224	b4097	phnK	carbon-phosphorus lyase complex subunit (NCBI)		-0.230992	-0.192351	-0.287146	-0.283136		-0.0632099	0.327914	0.227168	0.27284		0.0781833	0.126986	-0.023002	-0.0182594		-1.12275	-1.27782	-1.83366	-1.90803		-0.2762	0.916847	0.510297	0.862454		0.385047	0.683548	-0.118548	-0.0754969
18126	b4098	phnJ	carbon-phosphorus lyase complex subunit (NCBI)		-0.0534075	-0.0616471	0.00189159	-0.0209044		-0.156819	0.0277512	-0.160218	0.0336391		-0.00843283	-0.0779477	-0.0296745	0.0167971		-0.357329	-0.452662	0.0143216	-0.162088		-0.991098	0.182668	-1.18282	0.227858		-0.0678639	-0.556489	-0.2292	0.116347
18127	b4099	phnI	carbon-phosphorus lyase complex subunit (NCBI)		-0.0694517	-0.0784032	-0.143046	-0.207444		0.0507694	0.0121406	0.0140974	-0.00165036		-0.0669386	-0.140983	-0.169028	0.0463291		-0.47709	-0.627553	-1.05862	-1.48372		0.360892	0.0688499	0.103162	-0.011188		-0.535874	-1.11072	-1.29438	0.327249
18128	b4100	phnH	carbon-phosphorus lyase complex subunit (NCBI)		0.395164	-0.112089	-0.217592	-0.0368978		0.115613	-0.0601447	0.253893	-0.211493		0.0898982	-0.129378	-0.214531	-0.183153		2.14253	-0.635611	-1.20306	-0.210376		0.568056	-0.241838	0.73517	-0.634671		0.388188	-0.626038	-0.779107	-0.968636
18129	b4101	phnG	carbon-phosphorus lyase complex subunit (NCBI)		0.0101711	-0.173263	-0.276256	0.0149599		0.237526	0.460995	0.39576	0.32447		0.218744	-0.228962	0.245493	0.254512		0.0429426	-0.806636	-1.17649	0.0577191		0.990957	1.79995	1.19213	1.07649		1.034	-1.07159	0.925863	1.27521
18130	b4102	phnF	predicted DNA-binding transcriptional regulator of phosphonate uptake and biodegradation (NCBI)		0.121789	0.00395476	-0.0526819	-0.155339		0.284513	0.451772	0.537209	0.2783		0.115281	0.0693019	0.18559	0.207789		0.553492	0.0210987	-0.358706	-0.836199		1.65686	2.35216	2.45006	1.36686		0.683289	0.389068	1.28476	1.10322
18132	b4104	phnE	phosphonate/organophosphate ester transporter subunit (NCBI)		-0.152314	-0.113272	-0.33563	-0.186632		-0.339133	0.19312	0.481855	0.0830767		-0.198	-0.152737	0.0334621	-0.0346913		-0.457252	-0.587873	-1.38344	-0.936318		-0.809838	0.367313	1.38821	0.264914		-0.516462	-0.447936	0.150127	-0.160025
18133	b4105	phnD	phosphonate/organophosphate ester transporter subunit (NCBI)		-0.345071	-0.0953035	-0.0787843	-0.0476821		-0.108033	0.0199601	-0.049862	-0.0213648		-0.195993	0.0397609	0.051949	-0.0109365		-2.21528	-0.673084	-0.498652	-0.296933		-0.700518	0.102518	-0.268582	-0.153556		-1.01301	0.243351	0.328049	-0.0842459
18134	b4106	phnC	phosphonate/organophosphate ester transporter subunit (NCBI)		0.111287	-0.0963498	-0.0573735	-0.206146		0.0637057	0.235984	-0.195592	0.0748618		-0.107266	-0.19324	-0.189105	-0.0930813		0.746125	-0.676284	-0.424494	-1.26538		0.332429	1.60538	-0.87984	0.394973		-0.658012	-1.25129	-1.05399	-0.686896
18135	b4107	phnB	hypothetical protein (NCBI)		0.306936	0.176861	-0.0856502	-0.000901972		-0.0970389	0.0829412	0.108535	0.0225095		0.0984784	0.032874	-0.0994566	-0.0583412		1.78292	1.23375	-0.570862	-0.00607178		-0.423468	0.418489	0.535515	0.138857		0.653016	0.216691	-0.617047	-0.376495
18136	b4108	phnA	hypothetical protein (NCBI)		-0.0434177	-0.203921	-0.143619	-0.316433		-0.302921	0.0412459	-0.0989924	-0.265936		-0.283751	-0.178842	-0.0336721	-0.149775		-0.274546	-1.12633	-0.912584	-1.9454		-1.45017	0.238055	-0.480774	-1.27086		-1.72377	-1.17741	-0.153684	-0.756042
18137	b4109	yjdA	conserved protein with nucleoside triphosphate hydrolase domain (NCBI)		-0.104443	-0.0508731	-0.00366731	-0.0495927		-0.167168	0.0397592	0.0185883	-0.0545852		-0.0443175	-0.0589294	-0.0508295	-0.116355		-0.836239	-0.450827	-0.0310571	-0.428167		-1.32493	0.317372	0.137732	-0.456978		-0.364977	-0.494423	-0.439864	-0.998181
18138	b4110	yjcZ	orf, hypothetical protein (VIMSS)		0.151484	0.083953	0.0678698	0.109087		-0.0790669	-0.0289087	0.0571515	0.133926		0.167078	0.16255	0.0716675	0.0538752		0.884629	0.638977	0.484769	0.758551		-0.420018	-0.169913	0.413098	0.947522		1.14983	1.27909	0.565843	0.39804
18139	b4111	proP	proline/glycine betaine transporter (NCBI)		0.0840025	-0.0539317	-0.0409527	0.0345943		0.143331	0.182469	0.180339	0.0984161		0.0160732	-0.0366375	0.0922185	-0.141637		0.669604	-0.461529	-0.356293	0.293674		1.14637	1.38885	1.34473	0.71709		0.135615	-0.317753	0.76999	-1.13343
18140	b4112	basS	sensory histidine kinase in two-component regulatory system with BasR (NCBI)		-0.00372987	-0.0802595	0.129847	0.0254746		0.0672872	0.0820876	0.0797798	0.0347838		0.124544	-0.0480794	0.111335	0.0920862		-0.0307587	-0.691634	1.1127	0.226336		0.511824	0.656223	0.614024	0.280998		0.98357	-0.392052	0.903104	0.806944
18141	b4113	basR	DNA-binding response regulator in two-component regulatory system with BasS (NCBI)		0.0655294	0.0962754	0.0609384	0.179286		0.145822	0.0705039	0.267037	-0.103105		0.0690962	0.0926976	-0.0516306	0.0298051		0.437827	0.595186	0.38172	0.984477		0.837264	0.399538	1.64534	-0.587369		0.382879	0.618077	-0.283427	0.201044
18142	b4114	yjdB	orf, hypothetical protein (VIMSS)		-0.135755	-0.0147229	-0.0412105	0.0267638		0.000860086	0.0485307	0.00332291	0.0142006		-0.0798291	-0.0948056	-0.080601	-0.0946438		-1.09353	-0.130095	-0.345918	0.236787		0.00741554	0.402656	0.0263778	0.116849		-0.660531	-0.809514	-0.695517	-0.804447
18143	b4115	adiC	arginine:agmatin (NCBI)		-0.0885273	0.01748	0.0432231	-0.00978938		0.00183092	-0.0247361	-0.0559333	-0.0857617		-0.062017	-0.00789105	-0.118335	-0.0437006		-0.687454	0.152468	0.352763	-0.0830479		0.0141367	-0.191324	-0.396497	-0.625242		-0.538502	-0.0650552	-0.991295	-0.361891
18144	b4116	adiY	DNA-binding transcriptional activator (NCBI)		-0.0489039	-0.0285277	0.0496701	0.0385186		-0.0768917	0.161215	0.0267316	0.045144		0.0162226	0.00899067	0.000425512	-0.0399443		-0.385858	-0.251497	0.437839	0.335151		-0.624795	1.28268	0.211675	0.376064		0.137037	0.0762932	0.00356272	-0.333877
18145	b4117	adiA	biodegradative arginine decarboxylase (RefSeq)		-0.0161274	0.0492287	0.0167471	-0.0332788		-0.0456785	-0.07864	-0.0823647	-0.00478156		-0.000356228	0.02985	-0.0651514	0.00640303		-0.129558	0.418883	0.142501	-0.276716		-0.371024	-0.622097	-0.63596	-0.0350981		-0.00305857	0.238791	-0.562054	0.0514678
18146	b4118	melR	DNA-binding transcriptional dual regulator (NCBI)		0.172204	0.337521	0.279212	0.200967		0.0883421	0.0632576	0.0578191	0.203706		0.324155	0.192359	0.34013	0.0346011		1.09408	2.50941	2.02408	1.4588		0.549095	0.317203	0.267055	1.31923		2.15764	1.3271	2.22233	0.204003
18147	b4119	melA	alpha-galactosidase, NAD(P)-binding (NCBI)		-0.167438	-0.157174	-0.0995651	-0.149587		-0.161006	-0.0692841	-0.282187	-0.172201		-0.0898962	-0.0928064	-0.187414	-0.108339		-1.31859	-1.31649	-0.824164	-1.25791		-1.12621	-0.546895	-2.11736	-1.26506		-0.760902	-0.735486	-1.50439	-0.855819
18148	b4120	melB	melibiose:sodium symporter (NCBI)		-0.0134504	0.00434674	0.0261757	0.0682568		0.0177546	-0.0462102	-0.0425773	0.00739567		-0.0258669	0.0453773	0.00446661	0.068634		-0.119078	0.0403056	0.237263	0.622869		0.154183	-0.396557	-0.361397	0.0657501		-0.236519	0.410481	0.040218	0.615583
18149	b4121	yjdF	conserved inner membrane protein (NCBI)		-0.16502	-0.103947	0.0287205	-0.011473		-0.268047	-0.165622	-0.0731896	-0.0904747		-0.0889038	-0.0317339	-0.000121804	0.0229522		-1.16373	-0.848311	0.219085	-0.0748848		-1.58985	-1.15472	-0.478637	-0.589524		-0.586428	-0.207934	-0.00081325	0.185225
18150	b4122	fumB	anaerobic class I fumarate hydratase (fumarase B) (NCBI)		0.0303363	-0.00051254	-0.144322	-0.0350919		-0.00423956	-0.0283132	-0.0547905	-0.0294713		0.0475429	-0.0156097	-0.0479753	0.0275341		0.233594	-0.00409333	-1.22596	-0.297838		-0.0312156	-0.221869	-0.388684	-0.227292		0.374237	-0.124286	-0.409309	0.215828
18151	b4123	dcuB	C4-dicarboxylate antiporter (NCBI)		-0.0624493	-0.112886	-0.0806422	0.0453552		-0.11716	-0.113121	-0.0595	0.00142585		-0.0421534	-0.0393859	-0.0222525	-0.0597035		-0.452929	-0.923254	-0.656674	0.373575		-0.863735	-0.764936	-0.420246	0.0108929		-0.318105	-0.319539	-0.177379	-0.46846
18152	b4124	dcuR	DNA-binding response regulator in two-component regulatory system with DcuS (NCBI)		0.095421	0.0906706	0.038547	0.0489173		0.192326	0.256049	0.119136	0.294708		0.038925	0.00641732	-0.0122252	-0.0670357		0.724222	0.722496	0.302181	0.376732		1.42794	2.03158	0.878274	2.31162		0.313967	0.0517106	-0.0959494	-0.552687
18153	b4125	dcuS	sensory histidine kinase in two-component regulatory system with DcuR, regulator of anaerobic fumarate respiration (NCBI)		-0.0143014	0.11655	0.0867201	0.146623		0.221241	0.416202	0.194825	0.236431		0.0222092	0.198509	0.117452	-0.0157525		-0.113849	1.02714	0.738453	1.23757		1.7561	3.38661	1.45509	1.84384		0.186624	1.6358	0.928922	-0.13209
18154	b4126	yjdI	hypothetical protein (NCBI)		-0.0801091	-0.00335594	-0.076048	-0.114771		0.0921156	0.139464	0.0454207	0.0218234		-0.0789995	-0.0413792	-0.141157	0.0252188		-0.633525	-0.0274654	-0.606588	-0.991821		0.607524	0.867489	0.270899	0.139438		-0.634766	-0.318308	-1.06776	0.207355
18155	b4127	yjdJ	predicted acyltransferase with acyl-CoA N-acyltransferase domain (NCBI)		-0.0134564	-0.000342701	-0.145039	0.00195813		0.191853	0.145537	0.039051	-0.0198274		-0.0263305	0.110605	-0.016259	0.0765699		-0.0602485	-0.00257044	-0.907833	0.0139565		1.13244	0.874778	0.199841	-0.136784		-0.193208	0.847004	-0.104206	0.468342
18157	b4129	lysU	lysine tRNA synthetase, inducible (NCBI)		0.0122375	-0.0069034	0.00410254	0.0423014		-0.0107081	0.0878958	-0.0325071	0.0512703		0.0073899	0.0182238	0.0325397	0.00185932		0.107561	-0.0643704	0.0378558	0.393176		-0.0961276	0.787036	-0.294778	0.458435		0.0680514	0.167457	0.302259	0.0171599
18158	b4130	yjdL	predicted transporter (NCBI)		-0.0102017	-0.0923413	0.0144711	0.0169772		-0.0808984	-0.0342352	-0.0305921	-0.0455936		0.0291829	-0.135414	-0.0680931	-0.0562874		-0.0851684	-0.810806	0.127571	0.148045		-0.620089	-0.278531	-0.240413	-0.365654		0.257898	-1.07675	-0.579732	-0.468816
18159	b4131	cadA	lysine decarboxylase 1 (NCBI)		-0.0777485	-0.00937606	-0.0117168	0.00373693		-0.0516087	-0.090779	-0.142175	-0.105654		-0.0744239	-0.0588984	-0.0850584	-0.13888		-0.662065	-0.0849694	-0.103271	0.033549		-0.437992	-0.78172	-1.21813	-0.902433		-0.667935	-0.528275	-0.75865	-1.23384
18160	b4132	cadB	predicted lysine/cadaverine transporter (NCBI)		-0.0563506	-0.031227	-0.0566533	0.00527995		-0.206748	-0.216151	-0.345974	-0.18147		-0.0476327	-0.074222	-0.217603	-0.0890056		-0.472131	-0.283349	-0.513019	0.0475149		-1.63149	-1.74369	-2.75111	-1.51389		-0.405444	-0.658666	-1.85807	-0.752871
18161	b4133	cadC	DNA-binding transcriptional activator (NCBI)		-0.179358	-0.10052	-0.0585267	-0.113568		0.026623	0.0384386	-0.0616775	0.0788183		-0.153388	-0.0348915	-0.0901102	-0.105396		-1.40937	-0.867877	-0.506734	-0.986585		0.216234	0.319045	-0.498942	0.652553		-1.31556	-0.30394	-0.768346	-0.921534
18162	b4135	yjdC	orf, hypothetical protein (VIMSS)		0.0138212	0.100993	0.161613	0.223195		0.141063	-0.30105	0.151612	-0.112948		0.200935	0.0755521	-0.232219	0.0572122		0.0950414	0.840304	1.29613	1.83173		0.856033	-2.03092	1.07966	-0.74541		1.62488	0.604407	-1.57892	0.440349
18163	b4136	dipZ	thiol:disulfide interchange protein precursor (NCBI)		-0.0877062	-0.127121	-0.0473681	-0.0922074		-0.128666	-0.13782	0.0929146	0.0022742		-0.00546021	-0.0172368	-0.107287	0.000129297		-0.64459	-1.10562	-0.409872	-0.747191		-0.859266	-0.854176	0.607349	0.0166427		-0.0456494	-0.139423	-0.838053	0.000983522
18164	b4137	cutA	copper binding protein, copper sensitivity (NCBI)		-0.334134	-0.121418	-0.136496	-0.345736		-0.271868	-0.2926	-0.176486	-0.214597		-0.14873	-0.318336	-0.287963	-0.0253284		-2.44851	-0.86539	-0.907045	-2.04978		-1.97034	-1.68947	-0.935696	-1.22538		-1.14866	-2.30248	-1.88386	-0.183175
18165	b4138	dcuA	C4-dicarboxylate antiporter (NCBI)		-0.0568937	0.0329701	-0.0104997	0.0857205		0.621921	0.625936	0.622446	0.507013		0.107327	0.0740431	0.123309	0.131342		-0.45605	0.29877	-0.0940769	0.740992		5.08025	5.03016	5.12913	4.2077		0.965467	0.634548	1.04828	1.16258
18166	b4139	aspA	aspartate ammonia-lyase (aspartase) (VIMSS)		0.0430021	-0.0100956	-0.0343339	0.011472		-0.312932	-0.328325	-0.154816	-0.112875		0.024234	-0.153001	-0.216018	-0.0399931		0.334235	-0.0865242	-0.290982	0.0970699		-2.23998	-2.54754	-1.14543	-0.877038		0.196868	-1.25773	-1.77223	-0.323368
18168	b4140	fxsA	orf, hypothetical protein (VIMSS)		-0.0098825	-0.178273	-0.0717275	0.0460128		0.139647	0.159994	0.225794	0.310666		0.127994	-0.174762	0.0735959	-0.0505165		-0.0619729	-1.25882	-0.506725	0.313931		0.763108	0.923028	1.3301	1.77943		0.790325	-1.09994	0.513436	-0.369572
18169	b4141	yjeH	predicted transporter (NCBI)		0.0806764	0.162949	0.231069	0.111984		0.0645354	0.153202	-0.12637	0.118217		0.0189875	-0.07615	0.100909	0.0587318		0.614604	1.42856	1.92314	0.946789		0.512265	1.09708	-0.885187	0.897743		0.147359	-0.627572	0.842397	0.497269
18172	b4144	yjeI	orf, hypothetical protein (VIMSS)		0.116832	-0.110275	-0.0266786	0.245692		0.38376	0.104668	0.289259	0.0424266		0.343463	0.0663838	0.0462119	-0.0448498		0.310847	-0.470039	-0.15323	1.44546		0.979701	0.439155	0.791687	0.207231		1.24967	0.292194	0.220102	-0.145522
18173	b4145	yjeJ	hypothetical protein (NCBI)		-0.11485	0.00876792	0.02305	-0.0404927		0.0696324	-0.0985216	0.0587917	0.00261152		-0.0772523	-0.139278	-0.089982	0.0526544		-0.812071	0.069825	0.18282	-0.316076		0.449075	-0.696824	0.383246	0.01783		-0.565566	-1.05672	-0.692631	0.406717
18174	b4146	yjeK	predicted lysine aminomutase (NCBI)		0.332059	-0.620117	-0.658419	-0.322858		0.837998	1.03166	0.0906217	0.329576		-1.03882	-0.105492	0.449377	-0.683016		1.02945	-1.46791	-1.64924	-0.725387		2.15139	2.65194	0.169935	0.620894		-1.75469	-0.280084	1.21224	-1.4247
18176	b4148	sugE	suppresses groEL, may be chaperone (VIMSS)		0.026991	-0.000785602	-0.0136519	-0.00132084		0.0383254	-0.227481	-0.132074	-0.100326		0.175801	-0.0935384	-0.100635	0.12674		0.144773	-0.00548734	-0.0941946	-0.00857738		0.215951	-1.14793	-0.642391	-0.522932		1.13812	-0.591686	-0.676219	0.874823
18177	b4149	blc	outer membrane lipoprotein (lipocalin) (NCBI)		0.127158	-0.224305	-0.011339	-0.0504621		-0.0314033	-0.0118431	-0.212063	-0.071146		0.012547	-0.221093	0.0471025	-0.0664245		0.674999	-1.59223	-0.083747	-0.300577		-0.212293	-0.0710957	-1.42313	-0.330574		0.0755649	-1.27046	0.300519	-0.424295
18178	b4150	ampC	beta-lactamase/D-alanine carboxypeptidase (NCBI)		-0.0210112	0.0560392	0.142922	0.121087		-0.046821	-0.0623635	0.0339505	0.0594745		-0.0642729	-0.0847758	0.0603797	0.0233924		-0.152781	0.399954	1.17948	0.954817		-0.258055	-0.428691	0.214608	0.352523		-0.540822	-0.607584	0.440048	0.169299
18179	b4151	frdD	fumarate reductase subunit D (NCBI)		-0.294005	-0.203802	0.175653	0.0644877		0.413009	0.414685	1.18381	0.265742		-0.173465	0.00769324	0.116803	-0.532355		-1.46129	-1.07508	0.646857	0.249482		1.39821	2.15332	3.44739	0.917656		-0.843609	0.0386955	0.559224	-1.9729
18180	b4152	frdC	fumarate reductase subunit C (NCBI)		-0.104433	0.272705	0.329357	0.209801		1.04231	0.89264	1.32865	0.490783		0.210161	0.141513	0.336597	0.0758854		-0.695075	1.09121	2.26584	1.46926		3.02148	2.28692	3.91424	1.7947		1.00419	0.894319	0.966395	0.487217
18181	b4153	frdB	fumarate reductase (anaerobic), Fe-S subunit (NCBI)		0.357339	0.342127	0.397281	0.405996		0.792399	0.823944	1.20095	0.624332		0.257217	0.500818	0.391195	0.18272		2.42199	2.56123	2.90069	2.8555		4.84215	5.00687	8.30141	4.21592		1.91851	3.49339	2.89012	1.2884
18182	b4154	frdA	fumarate reductase (NCBI)		0.190938	0.35125	0.295082	0.319811		0.822763	0.812653	1.23283	0.652969		0.28598	0.399396	0.384451	0.173305		1.65904	3.22765	2.63828	2.87141		6.25445	6.33978	9.57581	5.47686		2.48922	3.53143	3.23233	1.47534
18184	b4156	yjeM	putative transport (VIMSS)		0.02537	-0.0363567	0.00127985	-0.0211875		0.115363	0.048592	0.0520202	0.0127343		-0.0109938	-0.0678131	-0.0262212	0.0254829		0.228419	-0.343746	0.0119895	-0.199558		1.05327	0.443141	0.467817	0.115935		-0.10279	-0.630354	-0.243838	0.237497
18185	b4157	yjeN	hypothetical protein (NCBI)		0.10451	0.00303062	0.0562166	-0.115526		0.125102	0.179675	0.373406	-0.163298		0.0712628	0.122259	-0.0148753	0.160452		0.399322	0.015433	0.301978	-0.624035		0.414482	0.599848	1.96541	-0.757609		0.358258	0.675598	-0.072231	0.73957
18186	b4158	yjeO	conserved inner membrane protein (NCBI)		0.139656	0.261985	0.213307	0.0549322		0.0568574	0.205854	-0.223211	-0.107996		0.29612	-0.332562	-0.0905536	-0.118984		0.536284	1.48007	1.1545	0.28889		0.212294	0.686348	-1.04793	-0.485604		1.57791	-1.3236	-0.448159	-0.599091
18187	b4159	yjeP	predicted mechanosensitive channel (NCBI)		0.0107264	-0.00860056	0.0271463	-0.0125458		0.125236	0.184077	0.206779	0.160735		0.0197414	-0.0172318	0.00795822	0.0665074		0.0959087	-0.0812176	0.252137	-0.115702		1.0587	1.59988	1.69912	1.38202		0.179404	-0.15916	0.0726552	0.611977
1937241	b4163	glyV	tRNA-Gly (NCBI)		-0.192394	-0.621569	0.166624	0.0161809		0.0198883	0.155072	0.510926	0.973166		-0.0360291	0.00137653	0.0842821	0.281266		-0.33326	-1.06436	0.431083	0.021907		0.0492192	0.234953	1.26469	2.06947		-0.0652341	0.00283006	0.158577	0.584878
18191	b4166	yjeS	predicted Fe-S electron transport protein (NCBI)		-0.116391	-0.142922	-0.12697	-0.120047		-0.523431	-0.284673	-0.404722	-0.417648		-0.159087	-0.191377	-0.260509	0.017515		-0.789435	-1.13778	-0.941369	-0.917128		-3.57359	-1.79677	-2.51075	-2.87356		-1.20402	-1.4522	-2.03949	0.125361
18192	b4167	yjeF	predicted carbohydrate kinase (NCBI)		0.00269546	0.0709386	-0.0208547	0.090468		0.0757869	0.260231	0.148024	0.172967		0.0617882	-0.0155675	-0.112204	-0.0257101		0.0157902	0.512643	-0.148589	0.681439		0.528028	1.86651	0.994003	1.17308		0.433729	-0.115629	-0.773135	-0.175519
18194	b4169	amiB	N-acetylmuramoyl-l-alanine amidase II (NCBI)		-0.0833654	-0.0946249	-0.0748005	0.0365164		-0.110373	-0.157372	-0.265786	-0.247759		-0.553118	-0.751266	-0.375766	-0.616839		-0.642365	-0.798365	-0.605221	0.319387		-0.814419	-1.20031	-1.93016	-1.92702		-4.40933	-5.73774	-2.92296	-4.70892
18195	b4170	mutL	DNA mismatch repair protein (NCBI)		-0.111766	-0.164233	-0.0130237	-0.0818981		0.20913	0.17999	0.155122	0.0991579		-0.167431	-0.092628	-0.063692	-0.140949		-0.777678	-1.30515	-0.105233	-0.681584		1.6475	1.31693	1.13567	0.790085		-1.40813	-0.778157	-0.501183	-1.14983
18196	b4171	miaA	tRNA delta(2)-isopentenylpyrophosphate transferase (NCBI)		-0.535391	-0.301425	-0.294875	-0.234232		-0.563803	-0.352019	-0.0983044	-0.153167		-0.767927	-0.784822	-0.453916	-0.463376		-1.81663	-1.23161	-0.950089	-0.92324		-1.70748	-1.10271	-0.27513	-0.436516		-2.43155	-2.56564	-1.43679	-1.62308
18198	b4173	hflX	predicted GTPase (NCBI)		-0.241907	-0.149219	-0.116714	-0.13447		0.574602	0.383444	0.467364	0.19478		-0.101246	-0.105058	0.00293276	-0.0880917		-1.52443	-1.13132	-0.886301	-1.02804		3.1545	2.25172	3.03381	1.208		-0.817584	-0.739804	0.0209828	-0.63139
18199	b4174	hflK	modulator for HflB protease specific for phage lambda cII repressor (NCBI)		-0.126307	-0.200471	-0.112925	-0.0539328		1.15382	1.04515	1.07923	0.821303		-0.0438824	-0.0180618	0.142554	-0.0455035		-0.985191	-1.71827	-0.935943	-0.459713		9.27212	8.3185	8.53009	6.64038		-0.347123	-0.139853	1.16615	-0.377754
18200	b4175	hflC	modulator for HflB protease specific for phage lambda cII repressor (NCBI)		-0.196691	-0.0632108	-0.156683	-0.0690755		1.07828	1.05739	0.773385	0.718888		-0.00243742	-0.119081	0.191366	-0.0564899		-1.21958	-0.493566	-1.17453	-0.526304		8.61995	7.76303	4.98036	5.48836		-0.0176662	-0.871381	1.40272	-0.390147
18201	b4176	yjeT	conserved inner membrane protein (NCBI)		-0.0434428	0.140176	-0.0466211	0.180735		0.0615271	-0.132178	0.0891591	0.119602		-0.10271	0.0250416	0.184913	0.300979		-0.164107	0.62391	-0.174233	0.928407		0.223223	-0.405862	0.35419	0.576943		-0.488592	0.121025	0.895342	1.08215
18203	b4178	yjeB	predicted DNA-binding transcriptional regulator (NCBI)		-0.580559	-0.479393	-0.508634	-0.427922		0.830584	0.87667	1.13145	0.813991		-0.0966258	0.0239308	0.28367	-0.213629		-2.99634	-2.74608	-2.14688	-2.17524		3.45716	3.79984	4.10418	3.86022		-0.52793	0.121038	1.36397	-1.10038
18204	b4179	vacB	putative enzyme (VIMSS)		-0.272071	-0.566067	-0.712734	-0.528089		-1.36007	-0.916532	-0.916688	-0.880277		-0.577674	-0.699352	-0.438424	-0.455312		-1.47328	-3.56483	-4.22367	-3.2403		-5.94938	-3.86885	-3.82774	-4.39971		-3.39849	-3.98437	-2.54331	-2.66849
18205	b4180	rlmB	23S rRNA (Gm2251)-methyltransferase (NCBI)		-0.11899	-0.107095	-0.112815	-0.165511		0.152262	0.164571	0.366261	0.243117		-0.0309811	-0.108436	-0.0541293	-0.00406384		-0.79879	-0.679847	-0.725799	-1.07809		0.847103	0.948531	2.51274	1.42113		-0.19534	-0.771049	-0.333103	-0.026102
18206	b4181	yjfI	hypothetical protein (NCBI)		0.0656812	-0.332307	-0.356562	-0.171812		-0.721161	-0.304806	-0.85852	-0.0589072		-0.35799	-0.281017	-1.08678	0.23307		0.217977	-1.33664	-1.34538	-0.680816		-1.91419	-1.10958	-2.62699	-0.22256		-1.08208	-1.0378	-2.9211	0.795393
18207	b4182	yjfJ	predicted transcriptional regulator effector protein (NCBI)		-0.11083	-0.0146683	0.0770275	-0.0830108		-0.0560842	-0.119476	-0.00890206	0.00907774		-0.0539812	-0.0615246	-0.111762	-0.0639292		-0.771266	-0.118446	0.630607	-0.645848		-0.366974	-0.825179	-0.072903	0.0727971		-0.380753	-0.496409	-0.911694	-0.482384
18208	b4183	yjfK	hypothetical protein (NCBI)		0.0327325	0.0985197	0.120846	0.0937548		0.0998235	0.210199	-0.0796633	0.184053		0.0487443	0.0306075	0.0771277	0.0706674		0.218519	0.789985	0.918253	0.735288		0.741393	1.61042	-0.541908	1.33407		0.358378	0.244912	0.609946	0.545866
18209	b4184	yjfL	conserved inner membrane protein (NCBI)		-0.180417	-0.0728981	-0.35105	-0.17703		-0.11866	-0.429169	0.221408	0.0247962		-0.221903	-0.369341	-0.485295	-0.390015		-0.648106	-0.364615	-1.37067	-0.670907		-0.421995	-1.54414	0.775405	0.103944		-1.02002	-1.53694	-2.05844	-1.53964
18210	b4185	yjfM	hypothetical protein (NCBI)		-0.0036975	0.0874199	0.0719673	0.00632985		-0.081673	0.166128	0.0655394	0.0562224		0.0349674	0.164453	0.113992	0.0655534		-0.0321738	0.757115	0.580277	0.0513405		-0.517064	1.04249	0.36772	0.356182		0.267243	1.19895	0.777466	0.478882
18211	b4186	yjfC	predicted synthetase/amidase (NCBI)		-0.0588888	0.0273609	0.131241	0.0308261		-0.112558	0.0824454	-0.0397822	-0.0552534		-0.0749352	-0.064368	-0.025779	0.0734503		-0.33714	0.209179	0.970881	0.211094		-0.801414	0.567572	-0.249494	-0.401856		-0.521891	-0.457817	-0.181385	0.515329
18212	b4187	aidB	putative acyl coenzyme A dehydrogenase (VIMSS)		0.0764176	0.0918767	0.121735	0.230045		0.109132	0.176308	-0.103782	0.0798028		0.0568528	0.0746538	-0.0596373	0.120748		0.533127	0.658218	0.831428	1.64109		0.663257	1.01618	-0.566131	0.515642		0.410087	0.546879	-0.395166	0.866365
18213	b4188	yjfN	orf, hypothetical protein (VIMSS)		-0.0321143	-0.0451095	0.0235225	-0.0791692		0.0841423	0.128743	0.230973	-0.202756		-0.21856	-0.0156097	0.00484946	-0.0608231		-0.18946	-0.29513	0.141812	-0.469844		0.404891	0.523336	1.00963	-0.964753		-1.24208	-0.0729213	0.0208983	-0.279691
18214	b4189	yjfO	orf, hypothetical protein (VIMSS)		0.0565592	0.109075	0.124564	0.0709957		-0.0884043	-0.311125	-0.157878	-0.0897785		0.0560423	0.00424146	-0.0839618	0.00716126		0.317514	0.803322	0.86584	0.481127		-0.578069	-1.66813	-0.824995	-0.493404		0.400368	0.0233861	-0.484372	0.0421684
18215	b4190	yjfP	predicted hydrolase (NCBI)		0.177004	0.141965	0.0167424	0.251162		0.238747	0.166518	0.0109011	0.0081473		0.0424972	-0.0170552	0.0595476	-0.0489706		0.979507	1.06807	0.0933798	1.74699		1.3785	0.935147	0.0632509	0.0430841		0.302758	-0.120923	0.375083	-0.305214
18216	b4191	ulaR	DNA-binding transcriptional dual regulator (NCBI)		0.206071	-0.38212	-0.213526	-0.332141		0.193362	-0.0708402	0.225294	0.347239		-0.0580054	-0.0265921	-0.199149	0.211998		0.95767	-1.81688	-1.00133	-1.55433		0.919384	-0.283238	0.727252	1.55021		-0.228498	-0.123089	-0.886837	1.00988
18217	b4192	yjfR	orf, hypothetical protein (VIMSS)		-0.400597	-0.0274111	-0.00150768	-0.00330063		0.0995474	0.128851	-0.0498342	0.228054		-0.0503566	-0.0134029	-0.149001	0.0705837		-1.84712	-0.197017	-0.0112735	-0.0230511		0.72137	0.748624	-0.278278	1.48784		-0.336263	-0.0946099	-0.929994	0.472784
18218	b4193	sgaT	orf, hypothetical protein (VIMSS)		0.0968892	0.0478602	-0.0198658	0.126225		0.444729	0.422547	0.190223	0.26429		0.101621	0.00639021	0.241123	0.122532		0.64329	0.361534	-0.144622	0.99215		2.63986	2.85214	1.18882	1.95147		0.747775	0.0491143	1.98125	0.850202
18219	b4194	ulaB	L-ascorbate-specific enzyme IIB component of PTS (NCBI)		0.0916459	-0.252547	-0.289784	-0.124134		0.322152	0.205276	-0.197109	0.0277622		-0.257858	-0.0242452	-0.27461	-0.264127		0.313593	-1.28218	-0.93724	-0.53364		0.938879	1.17139	-0.560989	0.0779921		-1.46776	-0.0804748	-1.31763	-0.934156
18220	b4195	ulaC	L-ascorbate-specific enzyme IIA component of PTS (NCBI)		-0.14406	-0.130718	-0.17865	-0.011124		0.12581	0.223774	0.158034	0.584467		0.187177	-0.0724599	0.0690046	-0.0216603		-0.588664	-0.751158	-0.715372	-0.0528708		0.628146	0.722927	0.708682	1.92029		1.02815	-0.376394	0.375682	-0.0900808
18221	b4196	ulaD	3-keto-L-gulonate 6-phosphate decarboxylase (NCBI)		0.157506	-0.0340285	0.0362039	-0.0219444		0.409947	0.270586	0.502032	0.0334143		0.0711035	0.206481	0.292828	0.402113		0.82485	-0.169064	0.151446	-0.099467		2.09129	1.27157	1.92855	0.150259		0.322834	0.926809	1.61781	1.7657
18222	b4197	ulaE	L-xylulose 5-phosphate 3-epimerase (NCBI)		-0.110604	-0.0116643	-0.16564	-0.0986575		-0.0427243	-0.0422473	0.0213084	-0.0263319		-0.10047	-0.217794	0.0725155	-0.0372856		-0.77019	-0.0955801	-1.2	-0.681839		-0.272199	-0.20809	0.103669	-0.186824		-0.741759	-1.31748	0.542967	-0.222007
18223	b4198	ulaF	L-ribulose 5-phosphate 4-epimerase (NCBI)		0.113846	0.225972	-0.0214949	0.094741		-0.0350815	-0.0248314	0.0120589	0.107489		0.140081	0.116757	0.123773	0.237648		0.747527	1.7858	-0.146992	0.747709		-0.24725	-0.169846	0.0853861	0.722084		0.961667	0.863133	0.896252	1.85796
18224	b4199	yjfY	hypothetical protein (NCBI)		0.123609	0.183697	0.0477024	-0.00148296		-0.0225373	0.129596	-0.0486432	-0.0403972		-0.050539	0.0352918	0.0105347	0.0991866		0.754364	1.36807	0.370516	-0.0115215		-0.162523	0.890433	-0.304684	-0.265225		-0.326668	0.257006	0.0777858	0.701421
18226	b4201	priB	primosomal replication protein N (NCBI)		-0.170503	0.00905615	-0.121423	-0.038185		2.74741	2.46984	2.37849	1.7814		0.30703	0.667558	0.741864	0.411112		-0.540602	0.0314981	-0.231033	-0.128307		8.40933	9.92316	8.1629	6.73401		1.03609	2.2677	2.51057	1.36952
18228	b4203	rplI	50S ribosomal protein L9 (NCBI)		0.102874	-0.143351	-0.0116508	-0.130513		-0.22703	-0.554124	-0.333535	-1.1998		-0.0177499	-0.0897957	-0.0955415	-0.305697		0.372394	-0.77664	-0.0386053	-0.606531		-0.837769	-2.46034	-1.11692	-3.49056		-0.0767344	-0.290835	-0.45055	-1.21157
18229	b4204	yjfZ	hypothetical protein (NCBI)		0.121932	-0.0219944	0.0247113	-0.0480423		-0.0271009	-0.0166814	0.00990067	0.00565995		-0.0521675	-0.0195961	-0.179303	-0.0195163		0.81103	-0.172674	0.199079	-0.368438		-0.196218	-0.119041	0.0654222	0.0406368		-0.39474	-0.144948	-1.34117	-0.148646
18230	b4205	ytfA	predicted transcriptional regulator (RefSeq)		-0.254379	0.0458236	0.11063	-0.0148089		-0.00423447	0.193044	0.294074	0.116254		0.0757256	0.127183	0.138676	-0.0358892		-1.70288	0.384932	0.881	-0.117012		-0.0280941	1.13366	1.51874	0.723334		0.572419	0.966898	1.0136	-0.272919
18231	b4206	ytfB	orf, hypothetical protein (VIMSS)		-0.0783489	0.0390606	0.0786766	-0.0443792		-0.0205833	-0.1312	0.0251501	-0.124336		-0.180447	-0.0791288	-0.00378712	-0.0114075		-0.502202	0.336697	0.618176	-0.375855		-0.147812	-0.974805	0.165807	-0.920073		-1.30171	-0.586087	-0.0300676	-0.0842851
18232	b4207	fklB	FKBP-type 22KD peptidyl-prolyl cis-trans isomerase (rotamase) (VIMSS)		0.137919	0.164474	0.138123	0.211098		0.276534	0.242577	0.269541	0.264561		0.112713	0.16565	0.105965	0.17018		0.791121	1.34256	0.937763	1.54727		1.80008	1.78601	1.58958	1.75986		0.79235	1.23209	0.672852	1.33106
18233	b4208	cycA	D-alanine/D-serine/glycine transporter (NCBI)		0.0196736	-0.0891589	0.0397641	-0.0107646		-0.371265	-0.19418	-0.175117	-0.258645		0.230034	-0.0955012	-0.00432137	0.138195		0.143392	-0.718978	0.318629	-0.0824853		-2.34417	-1.17834	-1.33784	-1.76318		1.8172	-0.729542	-0.032981	1.10344
18234	b4209	ytfE	predicted regulator of cell morphogenesis and cell wall metabolism (NCBI)		-0.125971	0.0454144	-0.00400428	-0.0644156		-0.142278	-0.170833	-0.351689	-0.0723762		-0.00989588	-0.00123915	-0.148254	-0.168294		-0.828743	0.325565	-0.0276298	-0.450854		-0.829868	-0.813089	-1.89323	-0.395457		-0.0604745	-0.00782277	-0.953838	-0.937637
18235	b4210	ytfF	predicted inner membrane protein (RefSeq)		-0.039086	-0.13631	-0.0732714	-0.145221		-0.0547487	-0.115947	0.0463502	-0.0641621		-0.130156	-0.0445818	-0.127668	-0.00300256		-0.283168	-1.16696	-0.555134	-1.15414		-0.425634	-0.868693	0.32681	-0.502808		-1.02584	-0.364667	-1.02692	-0.0227377
18236	b4211	ytfG	NAD(P)H:quinone oxidoreductase (NCBI)		0.000242334	-0.0512828	-0.0360331	0.0951793		0.0791945	-0.00870508	-0.0889844	0.0813526		0.0767672	-0.0813068	0.026205	0.0975596		0.00116659	-0.321896	-0.207119	0.629088		0.494435	-0.055844	-0.384155	0.507683		0.410881	-0.517362	0.181547	0.738385
18237	b4212	ytfH	orf, hypothetical protein (VIMSS)		-0.00262407	0.0739958	0.206116	0.262273		-0.08574	-0.0367158	-0.109906	0.221987		0.2161	0.0577943	0.0488835	0.0115555		-0.0146943	0.451006	1.102	1.32874		-0.493933	-0.216402	-0.498892	1.30313		1.29352	0.338073	0.25797	0.0502894
18238	b4213	cpdB	bifunctional 2',3'-cyclic nucleotide 2'-phosphodiesterase/3'-nucleotidase periplasmic precursor protein (NCBI)		-0.0490886	-0.0163072	-0.0149585	0.00946185		-0.091515	-0.0141684	-0.144456	-0.112788		0.0242729	0.0244813	-0.0235693	-0.0830244		-0.404081	-0.145749	-0.134463	0.0832371		-0.789638	-0.11941	-1.21578	-0.96118		0.21361	0.211565	-0.202569	-0.703139
18239	b4214	cysQ	PAPS (adenosine 3'-phosphate 5'-phosphosulfate) 3'(2'),5'-bisphosphate nucleotidase (NCBI)		-0.205879	-0.128952	-0.0714879	-0.0782287		-0.0499676	0.0505379	-0.141287	-0.0921112		-0.0391643	0.000772971	-0.0675614	-0.0148366		-1.62514	-1.07122	-0.581408	-0.619058		-0.368019	0.393874	-1.03535	-0.716302		-0.318632	0.00629063	-0.563376	-0.118179
18241	b4216	ytfJ	predicted transcriptional regulator (NCBI)		0.251961	0.0332648	0.0521716	-0.0365731		0.218016	0.14526	0.107258	0.0961248		0.0240989	0.131186	0.132552	0.0953252		1.61886	0.222655	0.387387	-0.237724		1.37859	0.830897	0.684094	0.482958		0.145137	0.929529	0.826506	0.666541
18242	b4217	ytfK	orf, hypothetical protein (VIMSS)		-0.247256	0.00289563	0.0519403	-0.0158086		-1.40528	-1.19883	-1.51923	-0.766529		-0.410095	-0.0802493	-0.79424	-0.329327		-0.936852	0.0150827	0.287219	-0.105602		-5.66959	-5.28658	-5.18316	-3.68734		-1.94853	-0.365948	-4.37202	-1.24029
18243	b4218	ytfL	predicted inner membrane protein (NCBI)		0.00403567	0.0278219	-0.0547127	0.0250014		0.0767638	0.208337	0.284177	0.19081		0.07362	0.101882	0.220141	0.186541		0.0280859	0.216684	-0.454165	0.185194		0.533709	1.44127	2.13825	1.48957		0.595302	0.782554	1.66329	1.37204
18244	b4219	msrA	methionine sulfoxide reductase A (NCBI)		0.0202031	-0.0748774	-0.0580355	0.167838		-0.727192	-0.354366	-0.248255	-0.504001		-0.114556	0.109785	-0.0795991	-0.100203		0.138549	-0.558452	-0.388933	1.11502		-5.18341	-1.60286	-1.21321	-2.58114		-0.598799	0.666916	-0.496604	-0.753182
18245	b4220	ytfM	predicted outer membrane protein and surface antigen (NCBI)		0.110766	0.0285307	0.0677473	0.0345587		0.0317155	0.0266216	-0.186128	-0.0246263		-0.234904	-0.170839	-0.193611	-0.190466		0.902608	0.247132	0.574029	0.306231		0.237901	0.194257	-1.38992	-0.184537		-2.0403	-1.41369	-1.59914	-1.56162
18246	b4221	ytfN	hypothetical protein (NCBI)		-0.111049	-0.133902	-0.0575732	-0.1159		-0.1991	-0.241256	-0.397802	-0.318638		-0.308988	-0.273772	-0.28652	-0.344949		-0.967351	-1.23647	-0.533806	-1.06991		-1.5533	-1.82185	-2.98584	-2.52949		-2.72327	-2.44534	-2.46163	-2.9791
18247	b4222	ytfP	hypothetical protein (NCBI)		-0.332973	-0.245614	-0.242008	-0.191445		2.40431	2.1124	2.12324	1.6937		0.336192	0.215479	0.766527	0.523318		-1.4109	-1.18614	-1.33014	-1.24172		11.7667	10.7526	10.1757	9.52162		1.93598	1.21019	5.00638	3.1469
18249	b4224	chpS	suppressor of inhibitory function of ChpB, PemI-like, autoregulated (VIMSS)		0.0136005	-0.109258	0.0143691	-0.0629431		0.648454	0.502029	0.250595	0.552926		-0.159804	-0.103227	-0.191129	0.0637624		0.0881808	-0.622346	0.0870741	-0.410868		3.6368	2.28406	1.46017	3.38823		-0.842729	-0.541292	-0.956388	0.433714
18250	b4225	chpB	toxin of the ChpB-ChpS toxin-antitoxin system (NCBI)		-0.030602	-0.23222	-0.144116	-0.0526649		-0.336544	-0.0503479	-0.153408	0.0065395		-0.0144124	-0.258509	-0.0409661	-0.0160421		-0.154155	-1.79502	-1.06161	-0.36162		-1.62827	-0.26937	-0.942279	0.0387586		-0.0980915	-1.72757	-0.263937	-0.124491
18252	b4227	ytfQ	predicted sugar transporter subunit: periplasmic-binding component of ABC superfamily (NCBI)		0.0866264	0.0343197	0.0996999	0.155537		0.221451	0.121835	0.164346	0.253445		0.118086	0.10314	0.0542426	0.181122		0.425295	0.22126	0.532795	0.996343		1.03168	0.523603	0.744008	1.31266		0.603681	0.630445	0.296564	1.07858
18255	b4230	ytfT	predicted sugar transporter subunit: membrane component of ABC superfamily (RefSeq)		0.0600921	-0.0542916	0.0414185	-0.0219067		-0.0343679	-0.000458092	-0.11144	0.159612		0.154317	-0.0709522	0.0606778	-0.072907		0.399218	-0.431787	0.340446	-0.154214		-0.231297	-0.00330191	-0.738713	1.07755		1.15639	-0.489534	0.390171	-0.526809
18256	b4231	yjfF	putative transport system permease protein (VIMSS)		-0.273578	-0.0420208	-0.0224859	0.0356958		-0.203706	-0.0524342	-0.130276	-0.1368		-0.0515829	-0.0298221	-0.123248	0.0167591		-1.61462	-0.260923	-0.157583	0.227716		-1.12791	-0.301004	-0.788873	-0.747321		-0.363656	-0.220897	-0.797431	0.104803
18257	b4232	fbp	fructose-1,6-bisphosphatase (NCBI)		0.118948	0.0145156	0.0297623	-0.0788317		0.706382	0.68447	0.553267	0.535794		0.185488	0.120259	0.150447	0.140641		0.800277	0.106971	0.22358	-0.590178		5.19533	4.75746	3.73846	3.88437		1.36638	0.893263	1.14502	1.04805
18258	b4233	mpl	UDP-N-acetylmuramate:L-alanyl-gamma-D-glutamyl- meso-diaminopimelate ligase (NCBI)		0.0294145	0.00879274	-0.0767974	0.00084521		-0.23867	-0.202138	-0.0947695	0.00956812		0.209588	0.133739	0.0106578	0.211547		0.215734	0.0714311	-0.649445	0.00729269		-1.77296	-1.49218	-0.712258	0.074468		1.74023	1.01549	0.0869861	1.72565
18259	b4234	yjgA	hypothetical protein (NCBI)		0.0133322	-0.241523	-0.0437275	-0.00250387		2.31274	2.17152	2.52657	1.60066		0.0645217	-0.0831362	0.679143	0.204629		0.0415978	-0.841666	-0.238371	-0.0157579		13.6387	12.3879	15.5651	8.78772		0.286135	-0.462862	4.35905	1.16539
18260	b4235	pmbA	predicted peptidase required for the maturation and secretion of the antibiotic peptide MccB17 (NCBI)		-0.0647404	0.0288967	-0.0215957	0.0619301		0.210535	0.226297	0.309635	0.357931		0.177513	0.0977994	0.104945	0.176895		-0.467828	0.233257	-0.170367	0.513385		1.65917	1.58379	2.16511	2.73595		1.38081	0.764283	0.799573	1.46131
18261	b4236	cybC	cytochrome b(562) (VIMSS)		-0.16982	-0.00263934	0.0722017	-0.0106044		-0.0679889	-0.174181	0.110161	0.0423955		-0.0916801	-0.0761012	0.174285	0.152673		-0.848174	-0.0203336	0.478291	-0.0810398		-0.434366	-1.00138	0.75357	0.243126		-0.535061	-0.564277	1.29912	1.04134
18262	b4237	nrdG	anaerobic ribonucleotide reductase activating protein (NCBI)		-1.88718	-2.07513	-2.38751	-2.26583		-4.08058	-4.80047	-4.45789	-4.61456		-3.87395	-3.9794	-3.47678	-3.30498		-9.06225	-15.278	-12.016	-13.609		-17.7287	-16.0827	-14.7973	-16.3143		-17.5616	-14.8083	-15.5217	-13.1562
18263	b4238	nrdD	anaerobic ribonucleoside triphosphate reductase (NCBI)		-1.69061	-2.05458	-2.38652	-2.26359		-4.24871	-4.25006	-4.52722	-4.5551		-3.4378	-3.47483	-3.33868	-3.24597		-12.8915	-16.8724	-19.3477	-18.9372		-26.2013	-25.2229	-23.0598	-25.2988		-22.7707	-23.1811	-21.6452	-21.3846
18264	b4239	treC	trehalose-6-P hydrolase (NCBI)		-0.45729	-1.54831	-0.539745	-0.854617		0.142034	-0.162325	-0.53517	-1.52236		-1.08948	-1.10369	-0.879694	-1.33782		-1.18656	-3.41955	-1.39591	-2.07079		0.3439	-0.424379	-1.2505	-2.90626		-2.35006	-2.31978	-1.94287	-2.64685
18265	b4240	treB	fused trehalose(maltose)-specific PTS enzyme: IIB component/IIC component (NCBI)		-0.140665	-0.187151	-0.0946401	-0.109575		0.346384	0.231922	0.378868	0.324375		-0.0118897	-0.0325959	0.163462	-0.105295		-1.09556	-1.56938	-0.815138	-0.953599		2.66348	1.88832	2.97712	2.50192		-0.0988298	-0.266745	1.36089	-0.84072
18266	b4241	treR	trehalose repressor (NCBI)		-0.0865352	-0.0178814	-0.0155679	0.0130709		-0.586502	-0.68432	-0.75034	-0.642513		-0.19418	-0.0546937	-0.210308	-0.100057		-0.691487	-0.158853	-0.137668	0.117745		-4.26514	-5.22172	-5.7494	-5.12277		-1.73369	-0.478793	-1.78325	-0.86524
18267	b4242	mgtA	magnesium transporter (NCBI)		-0.208894	-0.0599743	-0.10319	-0.0889195		-0.637396	-0.418047	-0.525224	-0.718932		-0.140865	-0.18886	-0.441891	-0.0540044		-1.45547	-0.498405	-0.818955	-0.733053		-4.25371	-2.74129	-3.2425	-5.36662		-1.12393	-1.44888	-3.4415	-0.425507
18268	b4243	yjgF	orf, hypothetical protein (VIMSS)		-0.416091	-0.218415	0.00563963	-0.0569643		-0.250978	-0.0674557	-0.233234	-0.411764		-0.0559742	-0.14487	-0.0111506	-0.277803		-2.51669	-1.30451	0.0336426	-0.338598		-1.373	-0.398051	-1.35571	-2.17003		-0.313893	-0.837309	-0.0622216	-1.47382
18269	b4244	pyrI	aspartate carbamoyltransferase regulatory subunit (NCBI)		0.00997823	0.148157	0.0880005	0.222361		0.155586	0.37174	0.146462	0.272565		0.0828023	0.0274693	0.065086	0.292549		0.0726654	1.14967	0.541864	1.72984		0.976037	2.25609	0.881372	1.60865		0.587544	0.186968	0.492398	2.15497
18270	b4245	pyrB	aspartate carbamoyltransferase catalytic subunit (NCBI)		-2.947	-3.78212	-4.16572	-4.01283		-3.98458	-3.654	-3.912	-3.88784		-2.84736	-2.62641	-3.23315	-2.73369		-13.9375	-18.2904	-17.3573	-17.6955		-17.5419	-16.3357	-15.1302	-15.7104		-14.5108	-13.7066	-16.7071	-16.5625
18271	b4246	pyrL	pyrBI operon leader peptide (NCBI)		-1.94596	-1.87318	-2.30767	-2.07133		-2.82353	-1.70267	-1.69808	-1.97771		-1.55138	-1.22663	-1.34152	-1.5731		-2.58203	-2.16655	-1.6675	-1.49105		-3.36219	-1.11108	-1.34264	-2.27714		-2.03736	-1.82609	-1.73672	-1.56084
18273	b4248	yjgH	predicted mRNA endoribonuclease (NCBI)		-0.292425	-0.0835117	-0.184872	0.0336653		0.0890929	-0.28759	-0.042162	-0.158593		-0.109836	-0.0904333	0.0296937	-0.0100232		-1.4766	-0.502554	-1.20369	0.232646		0.489099	-1.6133	-0.169144	-0.866087		-0.686948	-0.517283	0.190916	-0.0572695
18274	b4249	yjgI	predicted oxidoreductase with NAD(P)-binding Rossmann-fold domain (NCBI)		-0.0212024	0.109261	0.14268	-0.0706441		-0.00195986	0.0974533	-0.103416	-0.0632373		0.20922	0.118161	0.0807273	0.147645		-0.0896442	0.550894	0.836003	-0.353872		-0.00912115	0.433161	-0.398894	-0.314132		1.24893	0.736808	0.433325	0.926386
18276	b4251	yjgJ	orf, hypothetical protein (VIMSS)		-0.111747	-0.126334	-0.127178	-0.145937		0.189952	-0.0067754	0.0611813	0.178148		0.160614	-0.0344155	-0.025103	0.0574865		-0.643962	-0.803908	-0.872202	-0.918731		1.15119	-0.0422476	0.340838	1.16454		1.23218	-0.23431	-0.192991	0.411785
18277	b4252	yjgK	orf, hypothetical protein (VIMSS)		0.178084	0.0627363	0.228391	0.0655778		-0.169457	-0.0229175	-0.0312277	-0.0834753		-0.136895	0.00677665	-0.0463818	0.0185693		1.18288	0.49657	1.70131	0.523644		-1.11406	-0.152457	-0.215146	-0.628855		-1.01215	0.0512678	-0.360338	0.137401
18278	b4253	yjgL	orf, hypothetical protein (VIMSS)		-0.0821805	-0.128765	-0.126346	-0.0883504		0.39009	0.513052	-0.112494	-0.055792		-0.144407	0.0734564	-0.406874	-0.0138539		-0.230973	-0.476386	-0.451565	-0.320144		1.12193	1.4982	-0.283061	-0.15432		-0.458501	0.248975	-1.22715	-0.0442467
18279	b4254	argI	ornithine carbamoyltransferase 1 (NCBI)		0.090876	0.0662053	0.0795859	0.0689112		-0.0235496	0.102366	-0.022714	-0.119454		0.0633253	0.0734963	-0.0349962	-0.0127312		0.625937	0.543335	0.596392	0.527005		-0.157269	0.712347	-0.137278	-0.880902		0.507941	0.586696	-0.278925	-0.091677
18280	b4255	yjgD	hypothetical protein (NCBI)		-0.22568	-0.393223	-0.104156	-0.181538		0.627481	0.811896	0.8853	0.37027		-0.194933	0.15684	0.268163	0.144534		-0.817091	-1.49193	-0.663696	-1.09194		3.15322	3.12059	3.81409	1.95184		-0.87803	0.682028	1.13509	0.642587
1937264	b4256	yjgM	predicted acetyltransferase (NCBI)		0.152069	0.102351	0.158596	0.168786		0.278323	0.225958	0.270553	0.0816027		0.0916677	0.134455	0.165673	0.109961		1.1365	0.90267	1.40398	1.50904		2.35542	1.68343	1.9913	0.614752		0.767451	1.07231	1.44166	0.904981
1937265	b4257	yjgN	conserved inner membrane protein (NCBI)		-0.182263	0.0165408	-0.0643299	0.0679212		0.161132	0.101031	-0.0945066	0.175161		0.0571192	-0.139033	-0.0518218	-0.0689526		-1.00423	0.122378	-0.374021	0.501006		0.804419	0.595176	-0.531862	1.01498		0.357564	-0.930482	-0.285912	-0.443137
18285	b4260	pepA	leucyl aminopeptidase (NCBI)		-0.0915901	0.0520172	-0.0763514	-0.0767376		-1.3278	-1.39717	-1.14316	-1.12465		-0.222254	-0.20326	-0.266201	-0.177585		-0.718226	0.432586	-0.610421	-0.647145		-8.217	-9.20933	-7.45879	-7.4149		-1.82365	-1.65046	-2.23098	-1.46998
18288	b4263	yjgR	predicted ATPase (NCBI)		-0.0365804	0.0124016	0.065893	0.0201605		-0.0763103	-0.0626753	-0.121048	-0.0669239		-0.080859	-0.0231358	-0.143103	0.136866		-0.276659	0.100942	0.538469	0.1657		-0.558964	-0.443789	-0.844078	-0.495571		-0.654355	-0.17958	-1.07681	1.16502
18289	b4264	idnR	DNA-binding transcriptional repressor, 5-gluconate-binding (NCBI)		-0.112509	0.00717304	0.0322733	0.0299154		-0.0928331	-0.0419901	0.0349683	-0.0491375		-0.0279081	-0.0293589	0.0819424	0.0251663		-0.862041	0.0609802	0.270727	0.258409		-0.687581	-0.337583	0.28109	-0.378166		-0.24066	-0.248072	0.706177	0.210224
18290	b4265	idnT	L-idonate and D-gluconate transporter (NCBI)		-0.0968268	0.00178975	0.0528475	0.0129241		-0.00152777	0.0412862	0.0129238	-0.00593662		0.0728385	0.042407	-0.0823023	-0.00605621		-0.73182	0.0160013	0.467606	0.113649		-0.01268	0.333189	0.10278	-0.0493758		0.634348	0.367864	-0.714163	-0.0504137
18291	b4266	idnO	gluconate 5-dehydrogenase (NCBI)		-0.166759	0.0185708	0.0282438	-0.0277846		-0.0452364	-0.000786624	-0.208572	-0.0114589		0.112224	0.0822815	0.0375098	0.0771167		-1.16048	0.136684	0.208597	-0.224299		-0.302591	-0.00595183	-1.59087	-0.0800593		0.895645	0.642712	0.282074	0.6029
18292	b4267	idnD	L-idonate 5-dehydrogenase, NAD-binding (NCBI)		-0.0274728	-0.0164823	-0.0269854	0.00646928		-0.00110142	-0.12223	-0.161403	-0.0802918		-0.116856	0.0277946	-0.0436034	-0.0898917		-0.218162	-0.142867	-0.226205	0.057665		-0.00859265	-0.997096	-1.22811	-0.647304		-1.03554	0.243532	-0.37562	-0.76504
18293	b4268	idnK	D-gluconate kinase, thermosensitive (NCBI)		-0.0447734	0.00898375	0.0468288	0.02879		0.169139	0.119448	0.0122747	0.142772		-0.00955112	0.124745	0.069225	0.0311538		-0.242317	0.0565879	0.313661	0.187376		0.976715	0.6564	0.0695693	0.859478		-0.0556174	0.856248	0.491537	0.197087
18294	b4269	yjgB	putative oxidoreductase (VIMSS)		-0.0116903	0.076598	-0.0765297	0.0941968		0.153663	0.103194	-0.102708	-0.0439276		-0.243927	-0.135127	-0.263632	-0.0874664		-0.0637979	0.493433	-0.505156	0.581647		0.912142	0.501418	-0.513813	-0.30319		-1.36511	-0.823529	-1.57394	-0.553697
18295	b4271	intB	KpLE2 phage-like element; predicted integrase (RefSeq)		-0.014927	0.0109465	-0.028112	0.0514779		-0.0538904	-0.0402303	-0.00527504	-0.0116825		0.0336198	-0.0369345	0.0300577	0.0150147		-0.133846	0.0999234	-0.2571	0.472355		-0.470649	-0.348468	-0.0454303	-0.103739		0.301351	-0.336608	0.268729	0.135302
18301	b4277	yjgZ	KpLE2 phage-like element; predicted protein (NCBI)		-0.229157	-0.00502689	0.0470965	0.159466		-0.0467833	0.364912	0.0146812	0.156587		-0.291371	0.10628	-0.108473	-0.0364653		-0.896076	-0.0342493	0.257529	0.731447		-0.209843	1.74983	0.0528946	0.702534		-1.58886	0.711781	-0.502953	-0.201517
18302	b4278	insG	KpLE2 phage-like element; IS4 predicted transposase (NCBI)		-0.134004	-0.0296704	0.111269	0.0469076		0.0802068	-0.00322124	0.0234596	0.0505843		0.0940593	0.149945	-0.0244107	0.132273		-0.756589	-0.212159	0.779415	0.324682		0.567053	-0.0205532	0.135888	0.261859		0.651647	0.998709	-0.1769	0.835358
18304	b4280	yjhC	putative dehydrogenase (VIMSS)		-0.237785	-0.0821548	-0.0812482	0.07012		-0.113649	-0.102835	0.0220877	0.0771166		0.0163909	-0.0542325	-0.264281	0.0103526		-1.23735	-0.584402	-0.564231	0.494238		-0.684512	-0.647173	0.130323	0.507184		0.0993804	-0.364842	-1.71767	0.0674959
18305	b4281	yjhD	orf, hypothetical protein (VIMSS)		-0.0536685	-0.0541227	0.0344614	0.0830428		0.0362986	0.158046	0.0464607	-0.00362223		0.0898528	-0.0298563	-0.0260642	0.0796929		-0.410938	-0.434704	0.268741	0.677027		0.254302	1.23531	0.311622	-0.0258004		0.665886	-0.219146	-0.191896	0.620866
18306	b4282	yjhE	orf, hypothetical protein (VIMSS)		0.0631641	0.127608	-0.0928528	-0.177019		-0.0124698	-0.0136084	0.0972611	-0.116418		-0.0445495	-0.0353535	-0.0815211	0.0250594		0.382071	0.90916	-0.67288	-0.963133		-0.0764042	-0.0641133	0.528479	-0.549947		-0.288814	-0.246938	-0.546714	0.152146
18310	b4286	yjhV	KpLE2 phage-like element; predicted protein (RefSeq)		0.0140783	0.0219137	-0.0959612	-0.0662868		-0.0979111	-0.156064	-0.150899	0.131583		0.115791	-0.0697048	0.16932	-0.00807739		0.0776126	0.138496	-0.547689	-0.470532		-0.611297	-0.892117	-0.844524	0.786065		0.758957	-0.427888	1.08266	-0.0536703
18311	b4287	fecE	KpLE2 phage-like element; iron-dicitrate transporter subunit (NCBI)		0.0572439	0.0397495	0.0944416	0.000845654		0.059686	-0.00474596	-0.0522003	0.113697		-0.0174851	0.0152674	-0.0223401	0.0803463		0.431436	0.334729	0.813628	0.00691264		0.449275	-0.0341069	-0.377685	0.949353		-0.147221	0.129333	-0.174162	0.690375
18312	b4288	fecD	KpLE2 phage-like element; iron-dicitrate transporter subunit (NCBI)		0.00278044	0.0216726	-0.0143814	0.0254025		-0.0667256	-0.0797143	-0.121625	0.0182078		-0.0363764	-0.055036	-0.107073	-0.00942308		0.0226573	0.186798	-0.114109	0.213165		-0.429956	-0.608686	-0.763709	0.132369		-0.295855	-0.421199	-0.828856	-0.0728704
18313	b4289	fecC	KpLE2 phage-like element; iron-dicitrate transporter subunit (NCBI)		0.0594334	0.0639581	0.0445741	0.0918352		0.0646816	0.0299564	-0.127045	0.0820945		0.0462106	0.0553647	-0.0518131	0.0278848		0.459985	0.581634	0.381276	0.779503		0.509299	0.221342	-0.986103	0.64745		0.404491	0.458313	-0.449312	0.2388
18314	b4290	fecB	citrate-dependent iron transport, periplasmic protein (VIMSS)		-0.0357526	0.0699521	-0.0301737	0.137206		-0.0464222	-0.00673146	0.0804949	-0.0134134		-0.0223309	0.033483	0.0038582	0.0806716		-0.279704	0.593598	-0.248111	1.10348		-0.351704	-0.0487287	0.589062	-0.10965		-0.187953	0.264528	0.0293346	0.632396
18315	b4291	fecA	KpLE2 phage-like element; ferric citrate outer membrane transporter (NCBI)		-0.026169	-0.00307084	0.0186117	-0.0114472		0.0500369	0.0504666	-0.0472568	0.016392		0.0352907	0.0442715	-0.0608372	-0.0446943		-0.217357	-0.0268036	0.151886	-0.0965729		0.413623	0.410651	-0.374851	0.135738		0.305573	0.381462	-0.513467	-0.373968
18316	b4292	fecR	KpLE2 phage-like element; transmembrane signal transducer for ferric citrate transport (NCBI)		-0.138011	0.027681	-0.0327863	-0.0116699		-0.0439161	-0.036455	0.0033616	0.0099453		-0.0868234	-0.0897802	-0.121324	0.0260755		-0.777469	0.224319	-0.270812	-0.0969354		-0.271158	-0.205367	0.0224655	0.0684768		-0.500692	-0.638845	-0.778137	0.174643
18317	b4293	fecI	KpLE2 phage-like element; RNA polymerase, sigma 19 factor (NCBI)		-0.0839147	0.067698	-0.00250062	-0.00416534		0.478807	0.277238	0.441375	0.333127		-0.139273	0.0132674	0.208074	0.286477		-0.443977	0.474431	-0.0127558	-0.0224139		1.38283	0.740187	1.1475	0.937268		-0.635184	0.0627399	1.01865	1.50379
18318	b4294	insA-7	KpLE2 phage-like element; IS1 repressor protein InsA (NCBI)		-0.295748	-0.496164	-0.0907876	-0.175983		0.175131	-0.0746623	-0.376226	0.126863		0.18095	-0.156606	0.0236553	0.0988591		-0.478338	-1.38926	-0.298561	-0.636807		0.387556	-0.219591	-0.935818	0.27548		0.675796	-0.56154	0.0842987	0.343035
18319	b4295	yjhU	orf, hypothetical protein (VIMSS)		0.100448	0.0645017	0.196187	0.0810315		0.144087	0.0143785	-0.0272865	0.208664		-0.0791762	0.0165554	-0.0406804	0.103567		0.687807	0.480814	1.46201	0.602878		0.999234	0.0883188	-0.189463	1.62575		-0.5603	0.113242	-0.307948	0.787648
18320	b4296	yjhF	KpLE2 phage-like element; predicted transporter (NCBI)		-0.181819	-0.113059	-0.0589649	-0.024238		-0.0760016	0.0452178	-0.0362395	-0.0370912		-0.0603579	-0.0357575	-0.0121136	0.00612452		-1.54543	-1.04166	-0.524922	-0.222269		-0.651898	0.380139	-0.311339	-0.326677		-0.528826	-0.313288	-0.109975	0.0561811
18321	b4297	yjhG	KpLE2 phage-like element; predicted dehydratase (NCBI)		-0.0188103	-0.01403	0.0647935	0.0146916		0.0607734	0.0235511	0.0266413	0.0722807		-0.00722298	0.0384261	0.0495071	0.0835288		-0.16334	-0.128579	0.589746	0.133593		0.547674	0.206692	0.23403	0.649896		-0.0667938	0.355026	0.450274	0.773043
18322	b4298	yjhH	putative lyase/synthase (VIMSS)		-0.11739	-0.121057	0.026523	0.0448257		-0.05248	-0.0475031	-0.0838081	0.105051		-0.01483	-0.0422469	0.107881	0.00763444		-0.875018	-1.0386	0.221884	0.365174		-0.395851	-0.337012	-0.582433	0.814282		-0.108443	-0.331296	0.910344	0.0642286
18323	b4299	yjhI	KpLE2 phage-like element; predicted DNA-binding transcriptional regulator (NCBI)		-0.0791334	-0.264059	-0.175398	0.0189369		0.196928	-0.0222339	-0.0514671	0.106005		0.085789	0.135286	0.062563	-0.102507		-0.44199	-1.63821	-1.05673	0.110982		1.10863	-0.132239	-0.252451	0.59334		0.503037	0.822675	0.372102	-0.600864
18324	b4300	sgcR	KpLE2 phage-like element; predicted DNA-binding transcriptional regulator (NCBI)		0.139299	-0.0296707	-0.0616276	0.0142574		0.0921632	-0.0358295	0.0052925	0.0971466		-0.0193578	0.0166734	-0.0296346	-0.0370086		0.804097	-0.205078	-0.477681	0.117092		0.590874	-0.211607	0.0350691	0.694039		-0.120952	0.114292	-0.209996	-0.23983
18325	b4301	sgcE	ribulose-phosphate 3-epimerase (NCBI)		0.156904	-0.0171714	-0.0276734	0.0119985		0.0567722	0.109461	-0.0544896	0.00999597		-0.0790142	0.0726934	-0.0953503	-0.0497813		0.861995	-0.131427	-0.194779	0.0848614		0.39477	0.69687	-0.382192	0.0548392		-0.508149	0.516937	-0.532822	-0.326279
18326	b4302	sgcA	KpLE2 phage-like element; predicted phosphotransferase enzyme IIA component (NCBI)		-0.407106	-0.0590447	0.080709	-0.0274436		-0.00546795	-0.106108	0.0755455	0.0211452		-0.0643557	-0.0342705	-0.134948	0.0413431		-2.19075	-0.40561	0.59013	-0.208949		-0.0305239	-0.643033	0.49617	0.15099		-0.47942	-0.243546	-0.797439	0.277617
18327	b4303	sgcQ	KpLE2 phage-like element; predicted nucleoside triphosphatase (NCBI)		-0.0114881	-0.12617	0.120502	-0.139191		-0.217453	-0.199741	-0.154965	-0.0349572		0.00402998	0.0552302	-0.0833721	0.102327		-0.0716234	-0.825935	0.739089	-0.817601		-1.51734	-0.994257	-0.755987	-0.182956		0.0232591	0.325578	-0.513523	0.606341
18328	b4304	sgcC	KpLE2 phage-like element; predicted phosphotransferase enzyme IIC component (NCBI)		-0.0500207	-0.0856191	-0.0247252	-0.0350261		0.0134843	-0.0978693	-0.0375105	0.134257		0.0220968	-0.047331	0.0444116	0.0168962		-0.354917	-0.721152	-0.195047	-0.266574		0.101834	-0.733334	-0.273158	0.996849		0.180585	-0.407395	0.363254	0.145777
18329	b4305	sgcX	putative lyase/synthase (VIMSS)		-0.168209	-0.013957	0.0213359	0.0231139		0.0727275	-0.033813	0.00455809	0.0104031		0.0349861	0.0351842	0.0176783	0.0733102		-1.36089	-0.120598	0.181959	0.211798		0.507911	-0.255957	0.0306494	0.0730806		0.282391	0.275111	0.141031	0.635634
18330	b4306	yjhP	KpLE2 phage-like element; predicted methyltransferase (NCBI)		-0.0998189	-0.10942	-0.0622661	0.0323085		0.121599	-0.0689289	0.101937	0.0595289		0.0883706	0.0676266	-0.0347587	0.0161684		-0.590957	-0.751394	-0.469358	0.220519		0.759728	-0.439165	0.637367	0.375351		0.647614	0.477398	-0.25317	0.118689
18331	b4307	yjhQ	KpLE2 phage-like element; predicted acetyltransferase (NCBI)		0.125071	0.00287749	-0.0186421	-0.0524553		-0.0635408	-0.130963	-0.0802705	0.0629112		0.102753	-0.0861069	-0.00672019	-0.0428148		0.830766	0.0226955	-0.151269	-0.416197		-0.428733	-0.97115	-0.521593	0.446298		0.796487	-0.577101	-0.0459176	-0.319353
18332	b4308	yjhR	KpLE2 phage-like element; predicted frameshift suppressor (NCBI)		0.0185454	-0.0154638	0.0239219	-0.038563		-0.0164317	-0.00666489	-0.0458019	-0.0186177		-0.001555	0.016251	0.00748572	-0.0100241		0.167768	-0.144281	0.223984	-0.359972		-0.150539	-0.0604502	-0.415985	-0.170703		-0.0144134	0.152138	0.0693578	-0.0934255
18333	b4309	yjhS	hypothetical protein (NCBI)		-0.131181	-0.0343892	-0.00698993	0.00311748		-0.059267	-0.0705261	-0.0788418	0.0406156		-0.00356399	0.0297444	-0.0122252	0.0349991		-1.11577	-0.307311	-0.062505	0.0279024		-0.495182	-0.59012	-0.618538	0.339564		-0.0314036	0.25723	-0.108866	0.308175
18334	b4310	yjhT	orf, hypothetical protein (VIMSS)		-0.044198	0.0343459	0.0618318	0.0357971		0.0730756	0.0985738	0.0456434	0.0398658		0.0741545	0.119959	0.00971557	-0.00831678		-0.385282	0.315335	0.574291	0.333438		0.647729	0.859152	0.398376	0.349892		0.669625	1.09419	0.0880238	-0.0763205
18335	b4311	yjhA	orf, hypothetical protein (VIMSS)		-0.397918	-0.081639	-0.226052	-0.0765934		-0.35308	-0.28335	-0.261738	-0.078745		-0.257822	-0.142623	-0.0457245	-0.142001		-2.23845	-0.633122	-1.41342	-0.598808		-2.23731	-1.8356	-1.51691	-0.571728		-1.73697	-1.01031	-0.326895	-0.964392
18336	b4312	fimB	tyrosine recombinase/inversion of on/off regulator of fimA (NCBI)		-0.0333455	0.0317432	0.0696727	-0.0331202		-0.0843682	0.117861	0.0887922	0.0487996		-0.0270629	-0.0468109	0.0806753	0.0381336		-0.212458	0.247985	0.529898	-0.267347		-0.562294	0.745461	0.521391	0.313153		-0.216895	-0.342597	0.604157	0.282162
18337	b4313	fimE	tyrosine recombinase/inversion of on/off regulator of fimA (NCBI)		-0.158709	-0.370112	-0.402135	-0.342718		0.374857	0.536864	0.0920439	0.256071		-0.0538631	0.0385761	0.0218798	0.278632		-0.952787	-2.65866	-2.79264	-2.41436		2.30121	3.36987	0.627604	1.66252		-0.373389	0.26369	0.148412	1.90371
18338	b4314	fimA	major type 1 subunit fimbrin (pilin) (NCBI)		-0.0846356	0.0958794	0.239604	0.0548448		0.0520916	0.113482	-0.0440284	0.140905		-0.069017	0.0969698	-0.000240572	-0.0858867		-0.578604	0.597237	1.87986	0.31851		0.31042	0.559325	-0.244981	0.967432		-0.380734	0.652134	-0.00143576	-0.572447
18339	b4315	fimI	fimbrial protein (VIMSS)		-0.239545	-0.0507662	-0.119907	-0.0266406		0.0808332	0.14843	0.0566678	0.00377328		0.0524577	-0.0151081	-0.0457304	0.0355778		-1.73396	-0.408588	-0.942043	-0.224883		0.579788	1.13649	0.42796	0.0285199		0.438839	-0.11944	-0.37677	0.279222
18340	b4316	fimC	periplasmic chaperone, required for type 1 fimbriae (VIMSS)		-0.185317	-0.152777	0.0250058	0.0615686		-0.199777	-0.161837	-0.145714	-0.115757		-0.0608904	-0.0348444	-0.094034	-0.0519779		-1.25134	-1.18829	0.178498	0.421083		-1.34733	-1.06483	-0.817057	-0.783634		-0.434181	-0.250041	-0.687741	-0.361205
18341	b4317	fimD	outer membrane usher protein, type 1 fimbrial synthesis (NCBI)		-0.0651292	-0.0122545	0.0471508	0.0459732		-0.0132228	-0.0566108	-0.00265517	-0.0711041		-0.0385137	-0.0154742	-0.0378344	-0.0452914		-0.613423	-0.118213	0.452695	0.443369		-0.125221	-0.533944	-0.0249934	-0.672216		-0.370113	-0.148635	-0.362455	-0.433663
18343	b4319	fimG	minor component of type 1 fimbriae (NCBI)		0.0332942	0.0499849	-0.0240008	-0.0359748		0.155203	0.125305	0.0753222	0.153085		0.03524	0.0418746	-0.0399376	0.00985775		0.17901	0.330685	-0.15965	-0.242072		0.755287	0.593073	0.37766	0.723454		0.21551	0.268239	-0.200755	0.0575092
18344	b4320	fimH	minor component of type 1 fimbriae (NCBI)		-0.00942251	0.0312014	0.133802	-0.0246446		-0.0813226	0.0667699	-0.0388648	-0.0713941		-0.00704587	0.104988	0.0626227	-0.0407688		-0.0700308	0.257725	1.15086	-0.2115		-0.583108	0.507219	-0.282361	-0.546859		-0.0589484	0.857064	0.51098	-0.335719
18345	b4321	gntP	fructuronate transporter (NCBI)		-0.0318427	0.0269424	0.144345	0.0980861		0.063488	-0.0141115	-0.188711	0.126546		0.018238	0.171502	-0.120016	0.0391104		-0.223994	0.224803	1.2014	0.767251		0.439669	-0.097747	-1.26793	0.910437		0.130389	1.31709	-0.881089	0.321847
18346	b4322	uxuA	mannonate dehydratase (NCBI)		-0.0696805	-0.0393169	0.164944	0.0267306		-0.0265167	0.0765584	0.0391014	0.163608		0.0776018	0.143266	-0.0121172	0.114941		-0.499238	-0.341159	1.1992	0.219449		-0.214357	0.622117	0.260265	1.25714		0.631899	1.18944	-0.0986298	0.913834
18347	b4323	uxuB	D-mannonate oxidoreductase, NAD-binding (NCBI)		-0.245544	-0.115898	-0.0316318	-0.0897139		-0.0450403	-0.161355	0.00147622	-0.183081		-0.12403	-0.151008	-0.0639833	-0.0350015		-1.35567	-0.663011	-0.177472	-0.494447		-0.222325	-0.904674	0.00791944	-1.04062		-0.703229	-0.892201	-0.398643	-0.223142
18348	b4324	uxuR	DNA-binding transcriptional repressor (NCBI)		-0.146201	-0.166424	0.0935743	-0.0291741		-0.0530019	-0.02301	0.09418	-0.0462789		0.0659849	0.10151	0.0368171	0.0800174		-1.04418	-1.40309	0.753323	-0.237661		-0.365251	-0.15704	0.633062	-0.301255		0.535048	0.778831	0.2908	0.563
18349	b4325	yjiC	orf, hypothetical protein (VIMSS)		-0.320911	-0.76009	-0.071465	-0.491046		0.0497612	0.292349	-0.50374	0.0910977		-0.360446	-0.294081	-0.251063	-0.213334		-1.36292	-2.65423	-0.229615	-1.55081		0.204233	0.667593	-1.06971	0.205865		-1.06491	-0.950464	-0.952675	-0.527195
18350	b4326	yjiD	orf, hypothetical protein (VIMSS)		-0.197799	0.0202452	0.105194	0.0651929		0.196888	-0.00658967	0.0402608	0.0319091		0.130159	-0.0280187	0.118966	0.0988565		-1.37521	0.17008	0.926118	0.534354		1.64732	-0.0502837	0.306596	0.222467		1.03249	-0.210417	0.994642	0.759172
18351	b4327	yjiE	predicted DNA-binding transcriptional regulator (NCBI)		0.00597162	-0.0131266	0.191555	0.101518		-0.0645178	-0.185478	-0.128258	-0.0717795		0.0113324	0.240667	0.138555	0.085658		0.0342445	-0.0928736	1.15518	0.70696		-0.380603	-1.27227	-0.573365	-0.392185		0.0799514	1.5299	0.782797	0.490193
18352	b4328	iadA	isoaspartyl dipeptidase (NCBI)		0.0133272	-0.0632562	0.0411276	0.0376429		-0.08795	-0.0412869	-0.0439033	-0.0345517		-0.247808	0.0455001	-0.0808019	0.0816489		0.0673175	-0.385294	0.253253	0.22488		-0.466595	-0.234434	-0.217555	-0.197534		-1.50533	0.255611	-0.49231	0.472478
18353	b4329	yjiG	conserved inner membrane protein (NCBI)		-0.00378215	-0.0838274	-0.0762037	-0.197927		-0.325571	0.0933148	-0.0501873	0.205956		0.156127	0.000392367	-0.0868445	-0.0382281		-0.020086	-0.539631	-0.381524	-1.19519		-1.4338	0.368171	-0.319447	1.26545		1.04368	0.00256495	-0.444989	-0.243274
18354	b4330	yjiH	orf, hypothetical protein (VIMSS)		0.141473	-0.00651136	-0.278171	0.005803		-0.21539	-0.00877893	-0.0438313	-0.125006		0.0348439	0.0621046	0.142723	0.022396		0.893978	-0.0458376	-1.55826	0.035335		-1.09529	-0.0524293	-0.254492	-0.638856		0.205644	0.415293	0.807044	0.133919
18355	b4331	yjiI	orf, hypothetical protein (VIMSS)		0.0749066	0.0675201	-0.0224393	0.126175		0.153653	0.095382	0.03163	0.0681619		0.151572	0.07294	0.0232839	0.167278		0.489836	0.514647	-0.154084	0.838949		0.892689	0.629645	0.182132	0.428608		0.931554	0.53279	0.16439	1.08905
18356	b4332	yjiJ	predicted inner membrane protein (NCBI)		-0.113641	-0.0187948	-0.0770223	0.0185758		-0.0884204	-0.106812	-0.00756595	0.00130927		-0.0802892	0.0345747	0.0896186	0.100689		-0.780829	-0.147351	-0.635145	0.145343		-0.673137	-0.838893	-0.0530356	0.00911861		-0.641161	0.254134	0.642814	0.821342
18357	b4333	yjiK	conserved protein (RefSeq)		0.0119027	-0.02601	-0.0643755	0.00435667		-0.105283	0.049206	-0.0839986	-0.151316		0.0389717	-0.042729	-0.0563671	-0.0966628		0.0866421	-0.216526	-0.478472	0.0365681		-0.763957	0.356776	-0.657039	-1.19647		0.301726	-0.322533	-0.457892	-0.780294
18358	b4334	yjiL	putative enzyme (VIMSS)		-0.132061	-0.0255782	-0.0297922	0.0172618		-0.0916512	-0.0315711	-0.20125	-0.108812		-0.101625	0.0759959	-0.0145062	-0.110708		-0.785682	-0.173598	-0.197411	0.104798		-0.430256	-0.220906	-1.01062	-0.622795		-0.810178	0.551433	-0.095121	-0.809701
18359	b4335	yjiM	orf, hypothetical protein (VIMSS)		-0.116439	-0.131294	-0.0581459	-0.114752		-0.0136348	-0.113571	-0.0340315	-0.0541118		-0.220355	0.0451434	-0.0371695	-0.0662742		-0.600562	-0.963277	-0.388228	-0.803726		-0.0773191	-0.787617	-0.196228	-0.323823		-1.44675	0.29206	-0.262337	-0.449643
18360	b4336	yjiN	conserved inner membrane protein (NCBI)		-0.0169253	0.0349971	-0.0454361	0.0729168		0.00738789	0.13212	-0.0481138	0.151662		0.188607	0.0253755	0.0837382	0.0115295		-0.10874	0.218709	-0.308682	0.528162		0.0456407	0.815514	-0.257223	1.01718		1.33265	0.16375	0.549761	0.0760709
18361	b4337	yjiO	multidrug efflux system protein (NCBI)		-0.0497129	-0.0277282	0.0402876	0.0853784		0.114162	0.0356615	-0.0660331	0.145014		-0.00797201	0.139869	0.00532225	-0.0273663		-0.243763	-0.213821	0.314926	0.518279		0.671804	0.198933	-0.379384	0.978167		-0.061684	0.929359	0.040636	-0.194024
18363	b4339	yjiP	predicted transposase (RefSeq)		0.066844	0.103053	0.0326847	0.172446		0.172717	0.0885864	0.165139	0.0203563		0.198441	0.139869	0.102668	0.156896		0.444927	0.827704	0.243018	1.39413		1.32859	0.62917	1.13302	0.136306		1.58332	1.14416	0.787373	1.19318
18364	b4340	yjiR	fused predicted DNA-binding transcriptional regulator/predicted aminotransferase (NCBI)		0.0664868	0.100071	0.0867311	0.024791		-0.0349007	0.0414373	0.00266253	0.0053254		0.022715	0.0410856	0.0111445	0.0904506		0.484881	0.816256	0.739916	0.21479		-0.238268	0.283837	0.0185922	0.0394992		0.170111	0.329833	0.0931992	0.728635
18365	b4341	yjiS	hypothetical protein (NCBI)		-0.416624	0.165169	0.240939	0.347403		0.0826306	-0.0104289	0.439675	0.0855751		0.212576	0.302704	0.070964	0.130936		-2.3972	0.687499	1.40202	1.67449		0.333952	-0.0311191	1.62776	0.479965		1.02293	1.51531	0.320785	0.636028
18366	b4342	yjiT	orf, hypothetical protein (VIMSS)		-0.0778162	-0.0696224	-0.00938727	-0.0811049		0.047905	0.0203105	0.0198732	-0.050449		-0.0541172	-0.0340176	-0.084238	0.019297		-0.613583	-0.612504	-0.0825551	-0.701836		0.399992	0.166482	0.153046	-0.430544		-0.450862	-0.287302	-0.729479	0.165355
18370	b4346	mcrB	component of McrBC 5-methylcytosine restriction system (VIMSS)		-0.484823	-0.247639	-0.0736698	0.0977088		-0.139361	-0.376387	-0.357063	-0.0556913		-0.16842	-0.171705	-0.216738	-0.361671		-2.59788	-1.50617	-0.496491	0.667964		-0.790396	-2.06942	-1.80003	-0.341754		-1.08938	-0.904009	-1.38067	-2.15264
18371	b4347	yjiW	conserved protein (RefSeq)		0.0550467	0.0823558	0.092404	-0.159981		0.123151	0.0516111	0.271674	0.147788		0.120687	0.0617123	-0.0160247	0.0223598		0.404478	0.68341	0.703333	-1.20935		0.91954	0.394726	1.91244	1.0531		1.01684	0.450146	-0.126872	0.178378
18372	b4348	hsdS	specificity determinant for hsdM and hsdR (NCBI)		-0.250521	-0.0515271	0.215936	0.117096		-0.0615704	-0.257259	-0.0493344	-0.0430462		0.0218658	0.0785636	0.0562975	-0.00263638		-1.62824	-0.380981	1.66869	0.815173		-0.391196	-1.75394	-0.321889	-0.279114		0.167744	0.552873	0.416627	-0.0191708
18373	b4349	hsdM	DNA methylase M (NCBI)		0.0674532	0.0522385	0.0650452	0.0382519		-0.162809	-0.146051	-0.252559	-0.0920164		0.0836235	-0.0785865	0.0984179	-0.0395675		0.477796	0.408057	0.522461	0.327927		-1.11527	-0.999299	-1.5754	-0.710759		0.682626	-0.627101	0.7887	-0.310195
18374	b4350	hsdR	endonuclease R (RefSeq)		0.0349213	-0.0242332	0.0458833	-0.0198337		0.0818333	0.0655295	0.0607467	-0.0203361		0.0235167	0.0520904	0.0131585	0.00185932		0.291951	-0.21733	0.405484	-0.171951		0.688254	0.563004	0.50429	-0.174797		0.207168	0.460835	0.111773	0.0164225
18375	b4351	mrr	methylated adenine and cytosine restriction protein (NCBI)		0.263241	0.0988777	0.0847125	0.0251445		0.0381623	0.0236447	0.0616258	-0.0982277		0.0957612	0.106843	-0.00719183	-0.085952		1.85692	0.806647	0.67051	0.180554		0.260602	0.160269	0.404434	-0.637939		0.759412	0.792095	-0.0573897	-0.605963
18376	b4352	yjiA	orf, hypothetical protein (VIMSS)		0.0310891	-0.00340201	-0.0242774	-0.00607025		0.693679	0.562472	0.562148	0.470727		0.022499	0.10521	0.11065	0.1212		0.248435	-0.0280201	-0.208185	-0.0509917		5.66841	4.6506	4.54574	3.81487		0.191256	0.859721	0.876206	0.984616
18377	b4353	yjiX	hypothetical protein (NCBI)		0.170018	0.109106	0.0285014	0.0274622		0.414148	0.235433	0.436253	0.266008		0.03574	0.176399	0.0534695	0.126883		0.954237	0.773186	0.196374	0.15276		1.85307	1.62093	2.96247	1.71486		0.237584	0.92144	0.30567	0.856132
18378	b4354	yjiY	putative carbon starvation protein (VIMSS)		-0.00927832	-0.0103281	-0.0162804	0.0727063		0.784382	0.711225	0.586266	0.558843		0.0840873	0.0835241	0.141622	0.056384		-0.0819842	-0.0973927	-0.151379	0.685671		7.13512	6.60264	5.37744	5.17995		0.788909	0.782483	1.32659	0.523208
18379	b4355	tsr	methyl-accepting chemotaxis protein I, serine sensor receptor (NCBI)		-0.0758665	-0.0207715	0.0485158	-0.0378223		0.20831	0.150117	0.181852	0.0975982		-0.0127333	-0.00984694	0.145614	0.021616		-0.591818	-0.177522	0.402109	-0.307141		1.4363	0.924719	1.11425	0.673922		-0.103131	-0.0784826	1.14817	0.162144
18380	b4356	yjiZ	predicted transporter (NCBI)		0.0831811	0.130186	0.103394	0.059959		0.129015	0.101356	0.18614	0.0987935		0.0318506	0.058166	0.122825	0.0922223		0.68259	1.09053	0.857439	0.538616		1.06793	0.79728	1.48456	0.818508		0.2741	0.499594	1.04559	0.800869
1937304	b4357	yjjM	predicted DNA-binding transcriptional regulator (NCBI)		-0.0476978	-0.0403728	-0.0306235	0.00396604		-0.0431481	-0.0539243	0.0679584	-0.0703549		-0.0287866	-0.0133288	0.0287728	-0.0308308		-0.345119	-0.322987	-0.246109	0.0326058		-0.324674	-0.3796	0.456218	-0.513924		-0.20856	-0.10167	0.240486	-0.242793
18382	b4358	yjjN	predicted oxidoreductase, Zn-dependent and NAD(P)-binding (RefSeq)		0.122352	0.0262545	0.0131831	0.0537135		0.199281	0.165819	0.19735	0.184913		0.0251589	0.0347649	0.0475039	-0.0301057		0.907915	0.19519	0.101588	0.396279		1.38831	1.08792	1.2584	1.2289		0.185073	0.266565	0.334356	-0.230534
18383	b4359	mdoB	phosphoglycerol transferase I (VIMSS)		0.0427031	-0.0893141	0.0147622	-0.0172546		0.142254	0.160211	0.106484	-0.0180764		0.0623507	-0.0345997	-0.0469674	0.106647		0.379326	-0.822738	0.132256	-0.15709		1.24579	1.42254	0.928412	-0.156244		0.56282	-0.312782	-0.429027	0.9596
18384	b4360	yjjA	putative glycoprotein/receptor (VIMSS)		-0.040015	0.0891092	0.174723	0.246123		0.0252471	0.425525	0.391635	0.0800811		0.461394	0.128537	0.329577	0.302257		-0.213053	0.487438	0.937663	1.34408		0.0900983	1.94878	1.41431	0.407066		2.49759	0.550375	1.62261	1.30015
18387	b4363	yjjB	conserved inner membrane protein (RefSeq)		0.277431	0.161243	0.228774	0.149348		0.286132	0.0672545	0.322387	0.191056		0.205207	0.216979	-0.22372	0.310372		1.19713	0.80825	1.05122	0.742634		1.38512	0.241327	1.50788	0.904278		0.991791	0.88671	-0.988031	1.50006
18388	b4364	yjjP	putative structural protein (VIMSS)		0.0997114	-0.0987742	-0.0044829	-0.00389743		0.0196919	-0.0426164	0.0104762	0.128569		-0.0404885	0.00420722	0.0232146	0.00173789		0.613196	-0.743525	-0.030886	-0.0274632		0.127028	-0.264974	0.0741194	0.834577		-0.270029	0.0299926	0.182442	0.0137376
18389	b4365	yjjQ	predicted DNA-binding transcriptional regulator (NCBI)		0.00381629	-0.0593154	0.0513182	-0.0159068		-0.0478604	-0.118393	-0.00759574	-0.0454027		0.0101659	0.0381662	-0.122717	-0.096025		0.0302294	-0.535485	0.43571	-0.140302		-0.40368	-0.955989	-0.0629435	-0.37546		0.0904371	0.320843	-1.06215	-0.812031
18390	b4366	bglJ	DNA-binding transcriptional activator for silent bgl operon, requires the bglJ4 allele to function; LuxR family (NCBI)		-0.0474865	0.00905466	0.0765001	0.0159265		-0.0648761	0.0564462	-0.086302	-0.00997441		-0.0446805	-0.00223143	-0.0138717	0.097874		-0.397282	0.08193	0.657484	0.138726		-0.543712	0.465513	-0.690358	-0.0850943		-0.375604	-0.0187941	-0.116976	0.842532
18391	b4367	fhuF	ferric iron reductase involved in ferric hydroximate transport (NCBI)		0.130379	0.151197	0.01738	0.11185		-0.00209388	0.0506436	0.0866517	0.0110889		0.0981242	0.107309	0.0673955	0.0654546		0.873884	1.24703	0.139	0.892763		-0.0138032	0.354954	0.673649	0.0751221		0.696189	0.822058	0.506293	0.53233
1937312	b4369	leuP	tRNA-Leu (NCBI)		0.343862	0.376115	0.557518	0.173648		0.598136	0.320911	0.052866	-0.395009		0.343224	0.636736	0.0675048	0.204891		0.794425	1.57471	2.30442	0.692355		1.86595	0.768794	0.115138	-0.761746		1.31777	2.5673	0.190745	0.52787
1937313	b4370	leuQ	tRNA-Leu (NCBI)		0.85459	0.525302	-0.473772	0.0414379		0.604474	0.933972	-0.114313	0.175342		0.442346	0.62184	0.706746	0.221027		2.13974	1.93422	-1.42367	0.116475		2.08612	2.80288	-0.281611	0.543508		1.33032	1.81871	2.47119	0.726211
18392	b4371	rsmC	16S ribosomal RNA m2G1207 methyltransferase (NCBI)		0.0298682	-0.0283508	0.0139857	-0.0386114		-1.07979	-1.21292	-1.14136	-1.17698		-0.234932	-0.211771	-0.517488	-0.404693		0.21679	-0.208528	0.110637	-0.306577		-5.91939	-6.62019	-5.95201	-7.05046		-1.81404	-1.37974	-3.83435	-3.02261
18394	b4373	rimI	ribosomal-protein-alanine N-acetyltransferase (NCBI)		-0.13126	0.116041	-0.200531	0.202257		-0.103568	0.172702	0.185015	0.476087		-0.0569261	0.151103	-0.0273399	-0.0137393		-0.576102	0.408941	-0.685674	1.04173		-0.253366	0.570248	0.885015	1.69576		-0.25102	0.572101	-0.0742057	-0.0650856
18395	b4374	yjjG	nucleotidase (NCBI)		0.154636	0.151776	0.210696	0.115756		0.185883	0.208159	0.146059	0.186858		0.15096	0.14063	0.163587	0.292141		1.03174	1.12251	1.46396	0.880578		0.863691	1.3829	0.767524	1.11896		1.00613	0.880523	1.03063	1.88195
18396	b4375	prfC	peptide chain release factor 3 (NCBI)		0.0168253	-0.0353024	0.165719	-0.104392		-0.230625	-0.220904	0.384526	0.159947		-0.249457	-0.160385	-0.616805	-0.327896		0.0807139	-0.200864	0.934816	-0.577868		-1.15306	-0.98135	1.76532	0.756768		-1.29758	-0.835621	-2.65219	-1.61492
