## Supplementary Tables for "Genome-wide analysis of *Escherichia coli* fitness determinants in a cross-feeding mutualism with *Rhodopseudomonas palustris*" (part 2 of 2)

### Sheet: Table S2_scores all genes (continued)
TABLE S2 RB-TnSeq fitness scores and t-scores for all E. coli genes for which values could be calculated
18397	b4376	osmY	periplasmic protein (NCBI)		-0.0231874	0.0416179	0.0765584	0.0387337		-0.133435	-0.186715	-0.152391	0.30579		0.0837335	-0.0597697	0.221384	-0.0292715		-0.13754	0.263036	0.556796	0.268567		-0.639273	-0.903681	-0.86698	1.7691		0.621487	-0.324741	1.45469	-0.130676
18398	b4377	yjjU	predicted esterase (NCBI)		-0.0623	0.00926073	0.053126	0.112754		-0.142664	-0.0653966	-0.0028638	0.0990663		0.114306	-0.0215416	0.0284105	-0.0618275		-0.32465	0.0633406	0.38732	0.660736		-0.723705	-0.396399	-0.01702	0.542543		0.682326	-0.117951	0.162892	-0.336517
1937315	b4378	yjjV	predicted DNase (NCBI)		-0.00947034	-0.264801	-0.150898	-0.143078		-0.0993971	-0.0147758	-0.444396	-0.000494131		-0.220015	-0.18437	-0.238188	-0.179523		-0.0422093	-1.65918	-0.890384	-0.992269		-0.539762	-0.0879058	-2.23924	-0.00306934		-1.30266	-1.33971	-1.62292	-1.20854
18400	b4379	yjjW	predicted pyruvate formate lyase activating enzyme (NCBI)		0.226271	0.138263	0.121633	0.0953559		0.0605018	0.108225	0.156955	0.040314		0.182932	0.175054	0.0680048	0.147315		1.45875	1.13994	0.947565	0.729744		0.483454	0.788615	1.01689	0.303584		1.42352	1.38962	0.484513	1.12942
18401	b4380	yjjI	hypothetical protein (NCBI)		0.246826	0.0672082	0.0676511	0.0399805		-0.0627778	0.227277	0.0893479	0.151154		0.0843789	0.0718911	0.0182988	0.198958		1.6132	0.511668	0.526542	0.290217		-0.441857	1.55123	0.577972	1.08454		0.610354	0.555095	0.138253	1.5061
18402	b4381	deoC	deoxyribose-phosphate aldolase (NCBI)		-0.127425	-0.216651	-0.168187	-0.21086		0.482393	0.302907	-0.0269413	0.393127		-0.132596	-0.251497	0.214507	-0.107066		-0.424269	-1.2053	-0.872855	-1.0391		2.3788	1.56811	-0.115713	1.90411		-0.834965	-1.16841	1.25266	-0.506439
18403	b4382	deoA	thymidine phosphorylase (NCBI)		0.00127343	0.0673473	0.105402	0.0263242		0.066002	0.098729	0.113497	0.227118		0.0441773	0.0643811	0.130896	0.0130426		0.00934822	0.549377	0.864588	0.208826		0.408785	0.663657	0.703258	1.6144		0.345119	0.480468	1.02748	0.0981813
18404	b4383	deoB	phosphopentomutase (NCBI)		0.151144	-0.0189037	0.0491197	-0.0560149		-0.562357	-0.551445	-0.318445	-0.252719		-0.00385371	-0.0306551	-0.262338	-0.0903235		0.943254	-0.146469	0.366262	-0.441797		-3.20697	-3.38204	-1.81134	-1.44466		-0.0267081	-0.1915	-1.90856	-0.661832
18405	b4384	deoD	purine nucleoside phosphorylase (NCBI)		-0.0475568	0.000187205	0.0125609	0.0491647		-0.812946	-0.713913	-0.579761	-0.33626		-0.024623	0.03883	-0.0868936	-0.021315		-0.327183	0.00147073	0.10278	0.382052		-5.83138	-4.55579	-3.96068	-2.36841		-0.185994	0.29278	-0.692938	-0.156887
18406	b4385	yjjJ	predicted DNA-binding transcriptional regulator (NCBI)		0.154592	0.0552721	0.0303926	0.141185		0.192924	0.13647	0.0405457	0.00796925		0.153719	0.0478525	0.15294	0.0376958		1.00576	0.419322	0.245311	1.09107		1.37789	0.927682	0.301057	0.0540172		1.06141	0.386966	1.0953	0.262969
18407	b4386	lplA	lipoate-protein ligase A (NCBI)		-0.106517	-0.0403645	-0.0964927	-0.11022		-0.0588865	0.0636152	0.0993425	-0.00543747		-0.0299289	-0.0245937	-0.00456153	-0.191707		-0.67998	-0.318503	-0.676458	-0.852571		-0.360186	0.350982	0.607516	-0.0371918		-0.20906	-0.187175	-0.0322145	-1.37798
18408	b4387	ytjB	hypothetical protein (NCBI)		0.0506233	-0.241078	-0.0316166	-0.153284		0.0280562	-0.0084053	0.307958	0.352505		-0.0118897	0.0857291	-0.0146973	0.144051		0.22319	-1.42352	-0.188755	-0.990928		0.14081	-0.049917	1.38307	1.79008		-0.0690749	0.386407	-0.0973647	0.832322
18409	b4388	serB	3-phosphoserine phosphatase (NCBI)		-3.34884	-4.59865	-4.38774	-4.1837		-3.94591	-3.62937	-4.33631	-3.20174		-3.15551	-3.44926	-4.03894	-2.85613		-9.09169	-12.5908	-12.8234	-13.6472		-10.5441	-10.1909	-10.7306	-7.16272		-9.65322	-10.292	-11.4112	-10.1711
18410	b4389	radA	predicted repair protein (NCBI)		0.134765	-0.0712476	-0.0120016	-0.0569833		0.249587	0.230896	0.12311	0.100276		0.00274162	-0.0617472	0.0317114	-0.0216677		0.967609	-0.574474	-0.0909788	-0.475347		1.91984	1.65517	0.913964	0.769217		0.0210985	-0.471906	0.239559	-0.169432
18411	b4390	nadR	probable nadAB transcriptional regulator (VIMSS)		0.312946	0.125193	0.192105	0.228024		-0.0551812	-0.0253028	0.225179	0.12731		0.0857732	0.218704	0.206424	0.0848071		2.3449	1.03926	1.49913	1.83599		-0.364858	-0.184495	1.64313	0.890737		0.674144	1.68541	1.70031	0.676209
18412	b4391	yjjK	fused predicted transporter subunits of ABC superfamily: ATP-binding components (NCBI)		0.161083	0.117595	-0.0366744	0.0514549		-0.108054	-0.245469	-0.576656	-0.312168		-0.125664	-0.00820128	-0.273344	-0.311302		1.18553	0.95682	-0.256032	0.402126		-0.769104	-1.63458	-3.40834	-2.22344		-1.01661	-0.0645276	-2.04374	-2.41985
18413	b4392	slt	soluble lytic murein transglycosylase (VIMSS)		0.00296214	-0.0742723	-0.05531	-0.0451746		-0.104126	0.0142048	-0.00715514	0.0979765		-0.118057	-0.0596744	-0.0385354	-0.146133		0.0244289	-0.639673	-0.482939	-0.390185		-0.80835	0.115313	-0.058139	0.815404		-0.978793	-0.515724	-0.322372	-1.26621
18414	b4393	trpR	Trp operon repressor (NCBI)		-0.0481731	-0.0787626	-0.190938	-0.110093		-0.0203736	0.247474	0.533547	0.153115		-0.106601	0.0946306	0.115209	0.151752		-0.233754	-0.499331	-0.912329	-0.716109		-0.119897	1.27201	2.10429	0.710594		-0.598347	0.495244	0.532072	0.97376
18415	b4394	yjjX	orf, hypothetical protein (VIMSS)		-0.495775	0.0741856	-0.190712	-0.243849		-0.751462	-0.555956	-0.46369	-0.322792		-0.363914	-0.183199	-0.462685	0.131486		-1.70764	0.368997	-0.730519	-1.14936		-1.56803	-1.53549	-1.12423	-0.907443		-1.59162	-0.813234	-1.53228	0.541046
18416	b4395	ytjC	phosphoglycerate mutase (NCBI)		-0.0455588	-0.200219	-0.256285	-0.0935539		0.287121	0.513403	0.645082	0.465215		0.206009	-0.0156741	0.115197	-0.0262268		-0.296138	-1.24264	-1.59291	-0.640359		1.43988	2.58432	3.65052	2.47084		1.37446	-0.0826188	0.89141	-0.161679
18417	b4396	rob	DNA-binding transcriptional activator (NCBI)		0.234706	0.0573246	-0.0304968	0.029388		0.139016	0.204425	0.252063	0.216165		0.0657543	0.304188	0.266188	0.112219		1.85299	0.464066	-0.225537	0.230738		0.991623	1.48795	1.75909	1.50654		0.480568	2.26487	2.06309	0.849356
18418	b4397	creA	hypothetical protein (NCBI)		-0.0229295	-0.100769	-0.254798	-0.123354		0.15167	0.0865232	0.300888	0.221114		0.151007	-0.0441168	0.173441	0.141435		-0.106448	-0.643903	-1.6516	-0.804181		0.802768	0.265336	0.756251	0.618699		0.628417	-0.277034	0.855647	0.732095
18419	b4398	creB	DNA-binding response regulator in two-component regulatory system with CreC (NCBI)		-0.131682	-0.0469977	0.0410463	-0.104932		-0.139696	-0.111789	-0.152002	-0.203181		-0.0865865	0.0515189	-0.0674365	-0.0374796		-0.689126	-0.360684	0.28072	-0.753216		-0.841909	-0.704315	-0.952916	-1.4027		-0.576069	0.360137	-0.45511	-0.259274
18420	b4399	creC	sensory histidine kinase in two-component regulatory system with CreB or PhoB, regulator of the CreBC regulon (NCBI)		0.134058	0.224526	0.160484	0.251157		0.0370763	0.171982	-0.0029865	0.086654		0.186583	0.275306	0.167638	0.185039		0.914198	1.80967	1.22528	1.99984		0.260511	1.14929	-0.0188449	0.604792		1.45926	1.9841	1.22722	1.53252
18421	b4400	creD	inner membrane protein (NCBI)		0.0145288	0.0187559	0.0290568	0.0356907		-0.0304878	-0.112963	-0.114734	-0.0994688		0.0238612	0.159763	0.0796174	0.0553186		0.1102	0.159926	0.248086	0.295658		-0.234298	-0.816769	-0.835016	-0.733266		0.19722	1.22658	0.66107	0.45542
18424	b4403	yjtD	predicted rRNA methyltransferase (NCBI)		0.18439	0.125439	0.0760551	0.180658		0.55678	0.221135	0.408583	0.387815		0.269117	0.359552	0.356965	0.317097		1.03696	0.912549	0.404794	1.19986		3.31828	1.16028	2.35443	2.31137		1.37891	1.99567	2.4022	1.92793
1936225	b4406	yaeP	hypothetical protein (NCBI)		0.426219	-0.117951	0.231051	0.556969		0.779477	0.308885	0.630549	-0.0303253		0.0126116	-0.136423	0.127089	-0.101338		1.1162	-0.336544	0.693127	1.56094		2.78988	0.705611	1.55932	-0.0778364		0.0329027	-0.362432	0.37329	-0.249871
1937202	b4407	thiS	sulfur carrier protein ThiS (NCBI)		-0.169034	-0.740851	-0.701249	-0.647147		-0.438735	-0.344673	-0.170086	0.256367		-0.62005	-0.0280786	-0.0906101	0.349069		-0.595588	-2.37424	-2.19581	-2.08986		-0.957416	-0.935351	-0.240161	0.768415		-1.7509	-0.0840637	-0.247997	0.986913
1936852	b4408	csrB	CsrA-binding sRNA, antagonizing CsrA regulation (NCBI)		0.143112	-0.0683618	0.0392191	-0.221646		0.0778251	-0.0632431	-0.13798	-0.102381		0.0199309	0.180085	-0.00462694	-0.142566		0.406456	-0.271601	0.196567	-0.930599		0.31222	-0.188873	-0.559836	-0.382084		0.0666821	0.893492	-0.0194796	-0.517285
1936552	b4409	blr	beta-lactam resistance membrane protein (NCBI)		0.621646	0.338698	0.36006	0.57316		0.387674	0.0464751	0.117031	0.131985		0.171081	0.127433	0.194004	0.167646		3.52283	2.26765	2.37414	3.84581		2.45407	0.223798	0.646417	0.844332		1.09844	0.814597	1.23483	1.07406
1937234	b4410	ecnA	entericidin A membrane lipoprotein, antidote entericidin B (NCBI)		-0.504505	-0.313697	-0.0630943	-0.341074		0.226251	-0.852536	-0.403804	-0.600539		-0.15923	-0.663263	-0.169226	-0.816985		-1.03095	-0.88365	-0.17834	-0.924794		0.488745	-1.46677	-0.731653	-1.14145		-0.389936	-1.51004	-0.41342	-1.71141
1937235	b4411	ecnB	entericidin B membrane lipoprotein (NCBI)		0.224751	0.160219	0.0754731	0.04441		0.197399	0.155611	0.286623	0.234616		0.142237	0.0317147	0.0639121	0.307101		0.7941	0.573539	0.284979	0.175466		0.780699	0.672709	1.23508	0.934443		0.551566	0.130976	0.243743	1.42115
1936201	b4413	sokC	regulatory antisense RNA (NCBI)		0.117394	0.369367	0.769859	0.33118		0.169546	0.265689	-0.63746	0.587182		-0.093049	0.600618	0.133302	0.614517		0.204562	0.889123	1.89526	0.773953		0.28059	0.445714	-0.853573	1.08189		-0.180179	1.34436	0.268197	1.31665
1936307	b4415	hokE	toxic polypeptide, small (NCBI)		-0.0196988	-0.0164938	0.122071	0.0859568		0.203593	0.0519824	-0.021229	0.0304142		0.18832	0.0793083	0.0920536	0.174995		-0.102629	-0.102435	0.593126	0.527299		0.907588	0.262352	-0.121717	0.157041		1.04806	0.476824	0.527159	1.05212
1936353	b4416	rybA	unknown RNA (NCBI)		0.30501	-0.514476	-0.084127	-0.784087		-0.250298	-0.641391	-0.11204	-0.934302		-0.608344	-0.171024	-0.114796	-0.374729		0.528409	-1.07437	-0.181892	-1.5107		-0.386322	-0.923964	-0.171759	-1.32006		-1.06612	-0.339138	-0.22291	-0.681846
1936407	b4418	sraB	unknown RNA (NCBI)		0.165263	0.26336	0.179576	0.240383		0.0723889	-0.00518476	0.193136	-0.0652625		-0.102725	-0.179214	-0.158799	0.0374485		0.282347	0.6293	0.413609	0.561742		0.122167	-0.00862975	0.319803	-0.112658		-0.203832	-0.363378	-0.312985	0.0750136
1936472	b4426	isrA	unknown RNA (NCBI)		0.715131	0.55647	-0.172659	0.353991		0.326327	0.185066	0.38393	0.556671		0.412054	0.336434	0.322918	0.00562046		1.75767	1.54918	-0.421954	0.99385		0.813787	0.480888	0.898507	1.69927		0.762903	0.933488	0.946229	0.0146476
1936655	b4435	isrC	unknown RNA (NCBI)		0.322734	0.131651	0.493435	0.152573		-0.102495	-0.446102	-1.30483	-0.651627		0.571699	0.240758	0.268823	-0.182497		0.575868	0.265284	1.47304	0.434629		-0.188902	-0.928062	-2.07849	-1.33461		1.37153	0.682062	0.628968	-0.468968
1936680	b4438	cyaR	sRNA effector of ompX mRNA instability, cAMP-induced; hfq-dependent (RefSeq)		-0.0983764	-0.110016	-0.02047	0.0294282		0.360816	0.30659	0.10363	0.053455		0.463757	0.301163	0.565889	-0.0441935		-0.179322	-0.294805	-0.0710251	0.103342		0.881659	0.865874	0.33197	0.171787		1.67811	1.0635	1.43837	-0.109619
1936782	b4440	ryfA	unknown RNA (NCBI)		0.000942331	-0.123373	-0.0627975	-0.0279389		-0.0214158	0.0999083	-0.0879334	-0.0165929		-0.101363	-0.00716408	-0.0273273	0.00862787		0.00708251	-1.06033	-0.51997	-0.235058		-0.175772	0.824527	-0.703508	-0.132443		-0.862065	-0.0616533	-0.229487	0.0731912
1936793	b4441	glmY	sRNA activator of glmS mRNA (RefSeq)		0.226839	-0.362497	-0.528933	0.0714941		0.51085	0.147298	0.169312	-0.100795		-0.243254	0.0151463	-0.230449	-0.108245		0.477721	-0.936206	-1.27491	0.191736		1.08695	0.294538	0.328522	-0.201785		-0.552335	0.0372407	-0.525223	-0.247984
1936861	b4444	rygA	unknown RNA (NCBI)		-0.510188	-0.12808	0.00648527	-0.144737		0.0787918	-0.338896	-0.0239518	0.220538		-0.0246689	-0.0141091	-0.0417171	-0.0421782		-2.08477	-0.76086	0.0339704	-0.605814		0.381323	-1.20648	-0.100069	1.06649		-0.102649	-0.0573152	-0.181336	-0.201903
1936862	b4445	omrB	sRNA down regulates OM proteins; positively regulated by OmpR/EnvZ; binds Hfq (RefSeq)		0.227139	0.277305	0.253258	0.349346		0.508722	0.975531	1.04206	0.559708		0.590137	0.399342	0.498855	0.526516		0.447156	0.92861	0.996879	0.939186		1.09511	2.58905	2.22161	1.36953		1.7291	1.51498	2.02904	1.49699
1936961	b4450	arcZ	sRNA antisense regulator of tpx and sdaA, Hfq-dependent (RefSeq)		0.111353	-0.21902	-0.0242134	-0.265246		0.207377	0.272205	0.685009	0.237856		-0.110797	-0.0023838	0.339785	-0.0509397		0.442209	-1.19031	-0.129581	-1.41268		0.875976	1.32253	2.84744	1.17185		-0.497785	-0.0123332	1.80967	-0.161329
1937039	b4452	gadY	unknown RNA (NCBI)		0.107183	0.329038	0.376722	0.29091		0.242855	0.252658	0.301318	0.246051		0.275804	0.272033	0.10328	0.128405		0.739774	2.54336	2.83183	2.36738		1.57976	1.67209	2.02925	1.72922		2.15973	2.08624	0.761811	0.942024
1937046	b4453	ldrD	toxic polypeptide, small (NCBI)		0.638556	-0.0793064	-0.0539642	0.398107		-0.282503	0.214154	0.414882	0.0451479		0.114071	-0.269671	-0.0274549	-0.183678		2.0501	-0.247016	-0.203373	1.65415		-0.517415	0.766159	1.24081	0.166134		0.370076	-0.598405	-0.0996186	-0.65283
1937047	b4454	rdlD	sRNA antisense regulator affects LdrD translation; proposed addiction module in LDR-D repeat, with toxic peptide LdrD (RefSeq)		0.324758	0.115411	0.0453989	0.0397488		0.114046	-0.0279313	-0.0674032	-0.137517		0.00931529	-0.0757733	0.0612317	0.254899		1.71842	0.646676	0.290497	0.262266		0.332044	-0.116879	-0.23415	-0.664547		0.0466936	-0.477456	0.327806	1.54622
1937138	b4456	ryiA	regulatory sRNA (NCBI)		0.19748	-0.0891842	0.0284961	-0.189448		0.0781586	0.264187	0.13516	0.183032		-0.180015	-0.039468	-0.101188	-0.128081		1.19225	-0.617354	0.183317	-1.25167		0.459686	1.67619	0.867247	1.1071		-1.20844	-0.261906	-0.733286	-0.754585
1937167	b4457	csrC	regulatory RNA (NCBI)		0.677164	0.143708	0.169951	0.261496		0.153838	-0.0133816	0.177516	0.0471293		0.0986162	0.240196	-0.077368	0.389575		2.78175	0.583909	0.842899	1.35353		0.555215	-0.0408513	0.542952	0.171255		0.39376	0.84176	-0.270505	1.73585
1936623	b4460	araH	fused L-arabinose transporter subunits of ABC superfamily: membrane components (RefSeq)		0.384719	-0.0777747	-0.229301	-0.123444		-0.362547	-0.177522	-0.354663	-0.357848		-0.00871277	-0.457483	0.207884	-0.0120456		1.44985	-0.331844	-0.925209	-0.480144		-1.32529	-0.6461	-0.715564	-1.14716		-0.0333879	-1.72736	0.798234	-0.0484826
1936808	b4461	yfjD	predicted inner membrane protein (RefSeq)		0.145279	-0.000732716	-0.0467311	0.00805328		0.571694	0.60519	0.565769	0.530437		-0.0286064	0.0756852	0.120877	0.031703		1.12259	-0.00546951	-0.361826	0.0602178		4.69283	4.41986	3.24371	3.75876		-0.196082	0.596787	0.948695	0.249565
1936849	b4463	ygcU	predicted FAD containing dehydrogenase (NCBI)		-0.0846149	-0.0496772	0.0385313	-0.0288113		0.0466986	0.00863083	-0.0674885	0.164858		-0.00111298	0.0696724	0.0762072	0.0975825		-0.531126	-0.407274	0.319093	-0.229855		0.334596	0.0535178	-0.405813	1.01232		-0.00800748	0.491173	0.597339	0.735564
1936879	b4464	ygfQ	predicted transporter (NCBI)		-0.133342	-0.0611875	-0.0164711	-0.129035		0.0860726	0.178365	0.0404392	0.158331		-0.158125	-0.00843341	-0.0270478	0.0043038		-0.851364	-0.468955	-0.110135	-0.966248		0.579239	1.03871	0.269193	1.10959		-1.11768	-0.0514689	-0.197925	0.0264312
1936889	b4465	yggP	predicted dehydrogenase (NCBI)		0.0946681	-0.00405849	-0.092469	0.0374613		0.00738789	-0.00587067	0.0559163	-0.01787		-0.0310041	0.0867208	0.0932714	0.0341523		0.771294	-0.0359284	-0.814333	0.331158		0.0596024	-0.04574	0.429301	-0.140738		-0.258335	0.741719	0.772311	0.281177
1936902	b4466	yghJ	predicted inner membrane lipoprotein (NCBI)		-0.0481714	0.00558177	-0.023931	-0.00154993		-0.00649726	0.034252	-0.0475116	0.0603928		0.0452703	0.00124649	0.00428239	0.0252229		-0.4237	0.0514163	-0.218816	-0.0143543		-0.057301	0.300531	-0.405168	0.556697		0.408132	0.0111789	0.0389052	0.232344
1936903	b4467	glcF	glycolate oxidase iron-sulfur subunit (NCBI)		0.0897225	0.15135	0.121469	0.0410096		-0.300889	-0.00451284	0.137146	-0.145144		0.158497	0.14798	0.0826963	0.0409173		0.56332	1.05736	0.912255	0.270782		-1.98459	-0.0305383	0.969167	-0.869551		1.00909	1.16377	0.594963	0.276744
1936904	b4468	glcE	glycolate oxidase FAD binding subunit (NCBI)		-0.208156	-0.0560544	0.0108081	-0.0627655		-0.0593878	0.259512	-0.0455824	0.0240878		-0.0333515	-0.108303	0.246308	-0.0342538		-0.915107	-0.37185	0.0721016	-0.36792		-0.320124	1.10885	-0.205262	0.11456		-0.219466	-0.479454	1.1774	-0.169899
1936912	b4469	ygiQ	hypothetical protein (NCBI)		0.0624612	-0.00307209	0.0555717	0.0487122		-0.0812739	-0.0490109	0.000519854	-0.0229727		0.0692866	-0.0434598	0.0288176	0.0898863		0.505564	-0.0267585	0.472078	0.418993		-0.598363	-0.375776	0.0037996	-0.179885		0.55117	-0.349521	0.242441	0.769429
1936934	b4470	yhaM	hypothetical protein (NCBI)		-0.0169253	0.075579	0.0152393	0.0920317		0.351299	-0.0272372	0.122497	-0.0391621		0.206919	0.123779	0.109333	0.158477		-0.110088	0.516758	0.124089	0.645376		2.17183	-0.151435	0.845596	-0.243089		1.58703	0.855294	0.699659	1.05516
1936936	b4471	tdcG	L-serine dehydratase 3 (NCBI)		-0.0505251	0.0574442	-0.0167703	0.0494976		-0.00512354	-0.0180357	-0.0779113	-0.0441871		0.00605547	0.000563762	-0.0106831	0.0585712		-0.379498	0.499173	-0.138647	0.436284		-0.0378295	-0.142542	-0.596433	-0.346588		0.0498846	0.00454238	-0.0930614	0.488288
1936971	b4472	yhdP	conserved membrane protein, predicted transporter (NCBI)		0.0790779	0.0082917	-0.0241953	0.0308437		-0.348694	-0.252805	-0.177593	-0.16883		-0.217567	-0.319628	-0.177941	-0.180618		0.725326	0.0788979	-0.224584	0.290737		-3.13194	-2.30753	-1.59737	-1.53224		-2.01102	-3.00565	-1.64527	-1.69198
1936987	b4473	smf	hypothetical protein (NCBI)		-0.00157343	0.117992	-0.0725829	0.0148051		-0.0200072	0.106785	0.239344	-0.00744234		-0.0706107	0.0482545	0.101854	-0.0504558		-0.0121529	1.02187	-0.604835	0.130537		-0.152162	0.803232	1.92367	-0.0631357		-0.574947	0.407903	0.834432	-0.419624
1936999	b4474	frlC	predicted isomerase (NCBI)		-0.0520516	-0.0175243	-0.0520411	0.0262502		-0.0199782	-0.240204	-0.166933	-0.12002		0.0107399	-0.0824822	-0.0187783	0.0387969		-0.406005	-0.156281	-0.431822	0.229696		-0.160983	-1.83008	-1.2296	-0.928128		0.0937366	-0.721309	-0.163269	0.32441
1937015	b4475	rtcA	RNA 3'-terminal-phosphate cyclase (NCBI)		-0.00198027	0.00245381	0.0236598	-0.1263		-0.0134655	0.0400287	-0.0391602	0.0596647		0.0219357	-0.0535852	-0.0764699	0.0494761		-0.0148348	0.0198394	0.201817	-1.05129		-0.102325	0.327861	-0.313211	0.427835		0.184208	-0.425583	-0.61562	0.384126
1937018	b4476	gntU	gluconate transporter, low affinity GNT 1 system (NCBI)		-0.0872903	-0.0699992	0.0705629	-0.0412003		0.128337	0.0158583	0.0849962	0.0167348		0.0191576	0.0361508	-0.0896842	0.0816743		-0.687019	-0.594248	0.543303	-0.342578		0.971554	0.115041	0.600727	0.132076		0.150264	0.288888	-0.737277	0.642664
1937094	b4477	dgoA	2-dehydro-3-deoxy-6-phosphogalactonate aldolase (NCBI)		-0.0372355	-0.167044	-0.0676255	0.15207		0.217786	-0.110662	0.227974	0.14008		-0.00371066	-0.0241013	0.0611421	0.25943		-0.20674	-0.970949	-0.329945	0.990377		0.892274	-0.677381	0.972086	0.662869		-0.0247735	-0.12174	0.398681	1.24352
1937093	b4478	dgoD	galactonate dehydratase (NCBI)		0.086987	0.107883	0.107727	0.0913998		-0.0130546	0.0388342	0.0648652	0.0637692		0.0843495	0.108891	0.0649279	0.162022		0.673062	0.903883	0.905706	0.72993		-0.0994805	0.313198	0.468416	0.456086		0.657933	0.856082	0.487759	1.22088
1937095	b4479	dgoR	predicted DNA-binding transcriptional regulator (NCBI)		0.155123	0.0154706	0.191091	0.0201967		-0.0200626	0.0317629	0.0750744	0.300041		0.200733	0.17287	0.286999	-0.0415515		0.965877	0.108849	1.33409	0.146015		-0.105578	0.182045	0.494331	2.02426		1.30056	1.19742	1.81222	-0.266483
1937115	b4480	hdfR	transcriptional regulator HdfR (NCBI)		-0.271842	-0.681677	-0.683977	-0.718363		1.33291	1.83688	1.88804	1.61104		0.56017	0.70625	0.808876	0.75908		-1.35292	-3.57491	-4.07302	-3.83018		6.69246	10.3415	9.4389	8.7415		3.20175	4.15026	4.39081	4.58638
1937131	b4481	rffT	4-alpha-L-fucosyltransferase (NCBI)		-0.714977	-0.440891	-0.443307	-0.167086		0.453087	0.258631	0.127895	-0.0934492		-0.704239	-0.891741	-0.213131	-0.939273		-3.99467	-2.73962	-2.6366	-1.04409		2.84579	1.4421	0.65346	-0.551543		-3.8857	-4.67711	-1.22371	-4.25179
1937142	b4482	yigE	hypothetical protein (NCBI)		0.0640278	0.129438	-0.138728	0.108362		0.305129	0.289388	0.375277	0.270463		0.0761039	0.194237	0.0775126	0.146232		0.415808	0.89771	-0.956004	0.824686		1.23537	1.3157	1.3741	1.27851		0.451201	1.38125	0.371931	0.796956
1937155	b4483	tatD	DNase, magnesium-dependent (NCBI)		-0.0566426	-0.0528447	-0.0152918	-0.0343196		0.0163517	-0.0643678	0.0144835	-0.031209		-0.0642045	-0.0567147	-0.107434	-0.0302119		-0.448035	-0.455804	-0.13657	-0.296048		0.117757	-0.44323	0.0909974	-0.224098		-0.526871	-0.441615	-0.850215	-0.230446
1937184	b4484	cpxP	periplasmic protein combats stress (NCBI)		0.144303	0.00811928	0.0807144	-0.0282617		0.281505	0.385989	0.274879	0.469847		0.210618	0.288994	0.259087	0.263582		1.01286	0.0630755	0.44467	-0.173806		1.21333	1.62675	1.0201	2.04734		1.13997	1.55553	1.30469	1.45766
1937256	b4485	ytfR	predicted sugar transporter subunit: ATP-binding component of ABC superfamily (NCBI)		-0.170052	-0.150441	-0.178957	0.0782632		0.155935	-0.100709	0.103597	0.0787362		-0.110259	0.194556	0.137924	0.162617		-0.930111	-0.931315	-1.10564	0.45493		1.01714	-0.628155	0.465165	0.37519		-0.702427	1.40418	0.857629	0.970959
1937299	b4486	yjiV	conserved protein (pseudogene) (RefSeq)		-0.08119	0.0788633	0.0498673	-0.00249697		0.314955	0.236308	0.277668	0.231408		0.0468735	0.0890544	0.0715846	0.142703		-0.699152	0.723879	0.44026	-0.0226564		2.42715	1.83441	2.13501	1.88372		0.397762	0.791055	0.629803	1.27275
1937223	b4487	yjdP	hypothetical protein (NCBI)		0.0949879	-0.134453	-0.157813	-0.172599		-0.184308	-0.360238	-0.381366	-0.135113		0.0173012	-0.0155439	0.0713035	0.264851		0.411556	-0.802368	-1.01732	-0.761492		-0.938213	-1.78735	-1.67309	-0.761693		0.0939957	-0.0740069	0.419877	1.52242
1937116	b4488	ilvG			-0.323486	-0.417713	-0.271745	-0.292201		-0.291218	-0.350039	-0.362684	-0.253248		-0.208241	-0.202106	-0.102117	-0.0390454		-2.15515	-3.29412	-1.97882	-2.15911		-2.31256	-2.77742	-2.80423	-1.9084		-1.78817	-1.77833	-0.88645	-0.341032
1936393	b4490	efeU			0.102966	0.0085194	-0.0749841	0.0897941		0.105229	0.137211	-0.123634	0.100098		0.211493	0.00661056	0.0619625	0.0562961		0.685783	0.060665	-0.564501	0.675524		0.748386	0.782854	-0.739988	0.68585		1.57418	0.0460899	0.46345	0.429224
1936425	b4491	ycgH			-0.0169253	0.13219	0.0680618	-0.0364728		-0.0180739	0.162901	-0.0615483	-0.0518569		0.0740758	-0.206963	0.0117963	0.15474		-0.0905651	0.795422	0.447771	-0.254561		-0.11443	0.841837	-0.302308	-0.241748		0.4519	-1.18547	0.0800133	0.880874
1936492	b4492	ydbA			0.201521	-0.0339766	-0.0050767	0.0422507		-0.037954	-0.0370066	0.00572742	0.0900711		0.0506262	0.00800302	0.0818527	0.0639777		1.2889	-0.255378	-0.0366006	0.306271		-0.287822	-0.257157	0.0385858	0.617701		0.37639	0.057102	0.608811	0.455367
1936496	b4493	gapC			0.756014	0.284113	-0.34179	0.287944		0.535891	0.111586	0.295349	0.412485		0.43546	0.283006	0.304192	0.475822		2.43862	0.999881	-1.08292	0.993477		1.61451	0.308494	0.826659	1.19703		1.42468	0.952534	0.900096	1.52202
1936641	b4496	yedS			-0.17489	-0.0136037	0.129254	0.0105498		0.0767013	-0.032323	0.125945	0.0255472		-0.00127467	-0.0770801	-0.0121009	-0.0278413		-1.25204	-0.108303	1.05797	0.0855549		0.580974	-0.243541	0.959338	0.177699		-0.00980388	-0.588937	-0.100722	-0.213515
1936682	b4498	gatR			0.0344086	-0.0283582	0.0899789	0.197126		0.132112	0.155362	-0.122272	0.103905		0.027068	0.0758201	0.106945	0.0742798		0.246651	-0.208615	0.704538	1.55102		0.943471	1.16417	-0.85736	0.731279		0.199122	0.584808	0.847915	0.544371
1936690	b4499	yehH			0.018095	-0.0463889	-0.0564401	0.017604		-0.00198699	-0.00426207	-0.0237677	-0.00557329		-0.0106936	0.0197431	0.0275004	-0.0246275		0.155814	-0.416023	-0.501146	0.156643		-0.0168393	-0.0357853	-0.204866	-0.0476145		-0.0949655	0.174158	0.247025	-0.213994
1936712	b4500	yfaS			0.0312916	0.0454328	-0.0202306	0.0927164		0.0259848	0.160251	0.0473119	0.120659		0.0123929	0.113772	-0.055737	0.0177867		0.263257	0.405856	-0.17348	0.818716		0.220589	1.32316	0.395866	1.02116		0.102572	0.950462	-0.479905	0.152368
1936746	b4501	torI	response regulator inhibitor for tor operon (NCBI)		0.187916	0.0789758	-0.0917191	0.0354885		0.0268013	0.372624	-0.0148326	0.154824		0.126848	-0.101128	0.134937	0.0524023		0.713327	0.456714	-0.512783	0.203199		0.140631	2.12532	-0.0735736	0.769577		0.561401	-0.555574	0.56915	0.258174
1936704	b4502	yeiW	hypothetical protein (NCBI)		-0.0112546	0.0220973	-0.0962935	-0.0683456		-0.0851454	0.0675951	-0.163923	-0.0175257		-0.0196818	0.100821	-0.194681	0.18408		-0.0517864	0.0938491	-0.375151	-0.316054		-0.271086	0.290845	-0.589961	-0.063457		-0.0742442	0.3429	-0.964115	0.667052
1936239	b4504	ykfH	hypothetical protein (NCBI)		0.179005	-0.0166001	0.227095	0.05439		0.317738	-0.302675	0.0899273	-0.0971851		-0.0354888	0.109047	0.0526652	0.0190388		0.988568	-0.0828216	0.976851	0.299694		0.875773	-1.2219	0.433756	-0.497507		-0.194011	0.349413	0.208854	0.103132
1936249	b4506	ykgO	rpmJ (L36) paralog (NCBI)		-0.0464282	0.0868474	-0.39301	0.129593		0.220023	0.113033	0.00497539	0.295962		0.150021	0.120234	0.0513175	0.14316		-0.119409	0.377071	-0.756939	0.392023		0.56407	0.285166	0.0111364	0.667924		0.36476	0.284894	0.119779	0.395242
14674	b4508	peaD	putative sensory transduction regulator (VIMSS)		-0.30224	-0.205333	0.16534	-0.197166		-0.194319	-0.153747	-0.0546918	-0.00195771		-0.419081	0.00314213	-0.067378	-0.199143		-1.11093	-1.21577	0.570633	-1.1299		-0.71745	-0.622959	-0.170976	-0.00669685		-2.17413	0.012266	-0.342211	-1.01514
1936302	b4509	ylcG	DLP12 prophage; predicted protein (NCBI)		-0.246132	-0.183482	-0.108619	0.00909125		-0.683691	-0.756304	-0.358303	0.0631704		-0.450074	-0.510167	-0.135007	0.0132985		-0.715606	-0.590638	-0.29224	0.0338617		-1.53075	-1.25336	-0.658987	0.216286		-0.944895	-1.67176	-0.347785	0.036767
1936308	b4511	ybdZ	hypothetical protein (NCBI)		0.0013591	-0.157467	0.0371072	0.0716705		0.159295	0.768021	0.411731	0.444125		0.250048	0.190833	0.164512	0.0869345		0.00554492	-0.773676	0.192328	0.346721		0.487248	3.49872	1.5822	1.18932		0.946572	0.906464	0.667517	0.371155
1936329	b4513	kdpF	potassium ion accessory transporter subunit (NCBI)		0.331348	-0.279386	-0.290982	-0.0845171		0.28059	-0.114735	0.132295	0.233189		0.102544	0.0795289	-0.24521	-0.0936264		1.03395	-0.769038	-1.04088	-0.281242		0.827523	-0.173149	0.3502	0.541321		0.334063	0.253396	-0.828092	-0.298387
1936336	b4515	ybgT	hypothetical protein (NCBI)		0.204573	0.0331437	-0.0049727	0.393847		-0.721293	-0.893178	-0.736019	-1.30853		-0.261121	0.168019	-0.79489	-0.317221		0.385777	0.0829393	-0.0120148	1.0096		-1.12443	-1.35598	-1.09488	-1.87421		-0.540535	0.388691	-1.4924	-0.643741
1936422	b4519	icdC			0.189136	0.0443266	0.361847	-0.0661012		0.154217	0.000599425	-0.181841	0.00331993		-0.241336	-0.109126	0.0731193	-0.168455		0.705884	0.180334	1.78876	-0.278275		0.65539	0.002566	-0.78706	0.0154296		-0.849594	-0.475028	0.296869	-0.748616
1936428	b4521	ycgI	hypothetical protein (NCBI)		-0.173596	-0.147838	-0.297965	-0.43299		-0.783943	-0.233239	-0.426976	-0.589847		-0.246712	-0.438041	-0.52039	-0.0936976		-0.625961	-0.7155	-1.25241	-2.09374		-2.88114	-0.764928	-1.33578	-2.21558		-1.15499	-1.47712	-2.10765	-0.361825
1936456	b4522	yciX_1	hypothetical protein (NCBI)		-0.364078	-0.0155752	0.214931	0.161903		0.244853	-0.183324	-0.420656	0.351288		0.0695522	0.187587	-0.237961	-0.23546		-0.564813	-0.0377063	0.564784	0.279227		0.320343	-0.336531	-0.70973	0.955552		0.192869	0.341308	-0.574622	-0.430627
1936457	b4523	yciX	hypothetical protein (RefSeq)		-0.305058	0.0131173	0.103927	-0.0566049		0.263427	-0.139556	0.170452	0.0333222		0.16517	0.0250279	0.0252521	0.194165		-1.1941	0.0572936	0.445033	-0.266213		1.0629	-0.582438	0.401523	0.164412		0.681384	0.106058	0.088307	0.811321
1936466	b4524	ycjV			-0.0452275	-0.00997214	0.0115679	-0.0495705		-0.0404308	0.13277	0.0856236	0.23318		0.215093	0.0889673	0.0188813	0.170772		-0.28559	-0.0745366	0.0887775	-0.347816		-0.244558	0.856075	0.544801	1.58387		1.42135	0.677777	0.135888	1.13163
1936468	b4525	ymjC			-0.241038	-0.0407314	-0.0131598	-0.328772		-0.610672	-0.241568	-0.38381	-0.0473979		-0.264875	-0.162079	-0.03908	-0.0986864		-0.487531	-0.118179	-0.0374705	-0.894837		-1.18547	-0.499913	-0.744585	-0.10508		-0.6555	-0.423069	-0.100379	-0.246901
15476	b4527	b1354	orf, hypothetical protein (VIMSS)		-0.0437989	-0.220647	-0.176061	-0.120364		-0.225098	0.0491473	-0.27655	-0.265029		0.147738	-0.0850842	-0.201778	-0.128788		-0.144005	-0.958756	-0.88118	-0.404886		-1.02553	0.139906	-0.910208	-1.12378		0.69916	-0.292399	-0.675676	-0.396279
15558	b4532	yncN	orf, hypothetical protein (VIMSS)		-0.149834	-0.298655	-0.327477	-0.138155		-0.2222	-0.200773	-0.623476	-0.310837		-0.0951553	-0.0927974	-0.123625	-0.161207		-0.519573	-1.40814	-1.58414	-0.569861		-0.685914	-0.666847	-2.11	-1.11812		-0.327303	-0.315672	-0.58478	-0.664057
1936602	b4536	yobH	hypothetical protein (NCBI)		0.00154185	-0.0499024	-0.0671647	-0.139364		-0.200949	-0.151514	-0.136606	-0.0627167		-0.268509	0.215796	-0.170073	0.00550764		0.00351928	-0.248722	-0.189613	-0.531078		-0.54049	-0.536242	-0.320446	-0.186443		-1.1237	0.592853	-0.62231	0.0169494
1936691	b4541	yehK	hypothetical protein (NCBI)		-0.415063	-0.0566381	0.0450138	-0.058888		-0.235488	-0.164388	-0.519206	0.0135574		-0.565987	-0.146395	0.0578344	0.272317		-1.462	-0.253419	0.215629	-0.274229		-0.724801	-0.640706	-1.3151	0.0493782		-2.30151	-0.492885	0.245674	1.12715
1936717	b4543	ypaA	predicted protein (NCBI)		-0.102835	-0.0863815	-0.173899	0.254969		0.0546867	-0.58082	0.0291906	0.0844829		0.344721	0.0454809	0.175394	0.152859		-0.488674	-0.313136	-0.713867	1.23759		0.227313	-2.28345	0.106904	0.386035		1.64268	0.207645	0.816929	0.72049
1936721	b4544	yfbW	hypothetical protein (NCBI)		-0.219496	-0.0646346	-0.259686	0.11373		-0.566277	-0.186052	0.108359	-0.00856998		-0.214919	-0.169288	-0.134856	-0.0789241		-0.590504	-0.319776	-1.20677	0.425573		-2.12115	-0.561222	0.302972	-0.029059		-0.733521	-0.536195	-0.446432	-0.296749
1936745	b4545	ypdJ			-0.264759	-0.411923	-0.499233	-0.259422		0.116607	-0.262988	-0.0278621	-0.242454		-0.654148	-0.297442	-0.770319	-0.518032		-0.541253	-1.2733	-1.47436	-0.701042		0.322593	-0.504042	-0.0627878	-0.353132		-1.48562	-0.86636	-1.48636	-1.43579
1936758	b4546	ypeB	hypothetical protein (NCBI)		-0.953243	-0.467735	0.233425	-0.469775		-0.176461	-0.0684393	-0.644658	-0.193352		-0.719582	-0.462998	-0.102576	-0.965294		-1.4285	-1.04376	0.562633	-1.01514		-0.295586	-0.115525	-0.933012	-0.33494		-1.31064	-0.920374	-0.210458	-1.63919
1936770	b4547	ypfN	hypothetical protein (NCBI)		0.484657	0.032923	0.106615	0.177576		0.0599346	-0.191993	-0.338698	-0.311588		0.0948744	0.184748	0.0642322	0.225966		2.70036	0.117538	0.618404	0.57446		0.218528	-0.577073	-1.27454	-0.966088		0.487135	0.733107	0.274935	0.99463
1936820	b4548	ypjJ	hypothetical protein (NCBI)		-0.138625	0.0739574	0.116246	0.00929915		0.116907	0.0105622	-0.115483	-0.0262102		-0.0333592	0.031764	0.0908077	0.108296		-0.578813	0.442186	0.524318	0.0554315		0.510347	0.0494543	-0.496979	-0.147438		-0.18252	0.150538	0.318894	0.626578
1936988	b4550	yhdL	hypothetical protein (NCBI)		0.0238523	0.082546	0.0847158	0.0834675		0.0304629	0.332052	0.145772	0.0603456		0.175086	0.106757	0.133654	0.243994		0.131796	0.528883	0.50222	0.566784		0.168729	1.61491	0.664423	0.266143		1.09274	0.625029	0.765104	1.29773
1936994	b4551	yheV	hypothetical protein (NCBI)		0.474943	0.289677	0.628578	0.363934		0.164973	0.349787	0.037371	0.416862		0.0438834	0.0319644	0.222088	0.519122		1.48165	1.10671	2.30437	1.44721		0.495951	0.936854	0.0836432	1.05199		0.098379	0.0757926	0.725778	1.20513
1937056	b4553	ysaB	hypothetical protein (NCBI)		-0.30682	-0.248186	-0.171787	-0.217987		0.0836859	0.0407907	-0.0440492	-0.085847		-0.0289269	-0.110896	0.0639149	-0.0651694		-2.26559	-1.77913	-1.26468	-1.55683		0.523678	0.237609	-0.287419	-0.603441		-0.210002	-0.881316	0.482916	-0.523233
1937066	b4554	yibT	hypothetical protein (NCBI)		0.0302545	-0.00741011	0.13741	0.100229		-0.12402	0.100259	-0.0922367	0.297351		0.205996	0.280001	0.0743045	0.0744624		0.140272	-0.0355124	0.803198	0.500522		-0.560745	0.429892	-0.381399	1.15391		1.22801	1.47936	0.330215	0.352817
1937078	b4555	yicS	hypothetical protein (NCBI)		0.0473196	-0.0184798	0.0763523	0.0837539		-0.0744855	-0.0479898	-0.0473894	-0.0503232		-0.13992	-0.0444158	0.148425	-0.0534187		0.284157	-0.13245	0.533411	0.627237		-0.495792	-0.300367	-0.33416	-0.296708		-1.06083	-0.3045	1.03783	-0.410598
1937084	b4556	glvG			-0.0321087	0.0440611	-0.0564456	0.0411376		-0.057746	-0.0348843	-0.11301	-0.0113803		0.118376	0.0558266	-0.140011	0.0435948		-0.215943	0.341903	-0.453774	0.323813		-0.432597	-0.223121	-0.77532	-0.0769243		0.848161	0.382736	-1.09195	0.310322
1937099	b4557	yidD	hypothetical protein (NCBI)		0.223447	0.0343946	-0.0263351	-0.125643		1.41068	1.35203	1.0677	1.10539		0.451875	-0.128427	0.323213	0.20398		0.971503	0.158223	-0.113725	-0.587984		3.70905	3.94395	2.16108	3.92903		2.18479	-0.562731	1.37259	0.862335
1937140	b4558	yifL	predicted lipoprotein (NCBI)		0.248049	-0.00105456	-0.098634	0.00540682		-0.31194	0.0360277	-0.0717476	-0.106194		-0.271912	-0.0826779	-0.190633	-0.170038		1.33656	-0.00718801	-0.658403	0.0370069		-1.55734	0.205799	-0.344612	-0.578009		-1.68373	-0.511913	-1.02958	-0.983806
1937228	b4559	yjdO	hypothetical protein (NCBI)		0.142418	-0.087591	-0.413511	-0.297335		-0.0277735	-0.220235	-0.0428535	0.0713231		-0.0513209	-0.15177	-0.0675112	-0.123748		0.503832	-0.385434	-1.66875	-1.23544		-0.0990055	-0.709504	-0.148943	0.24076		-0.186653	-0.536397	-0.254223	-0.493909
1937276	b4561	insM	transposase (RefSeq)		0.145186	-0.0129392	-0.0484757	0.0490477		-0.0796645	-0.0839588	-0.180275	-0.129283		0.0285249	-0.0976546	0.084087	0.174874		0.875149	-0.064891	-0.23233	0.254934		-0.295364	-0.45418	-0.705477	-0.405216		0.148199	-0.4494	0.472136	0.997447
1937284	b4565	sgcB	predicted enzyme IIB component of PTS (NCBI)		-0.358077	-0.127175	-0.0408565	-0.0565188		-0.107111	-0.228535	-0.113614	-0.198035		-0.127079	-0.0765862	-0.0645056	-0.149568		-1.79076	-0.786798	-0.303233	-0.339162		-0.625819	-1.52088	-0.564146	-1.20837		-0.793244	-0.518319	-0.387039	-1.09531
1937286	b4566	yjhX	hypothetical protein (NCBI)		-0.104769	0.129821	-0.114946	0.0437873		0.063493	0.194397	0.0196233	-0.054527		0.0782435	0.165085	0.205682	0.0334746		-0.457325	0.706023	-0.473606	0.238049		0.220274	1.02194	0.120747	-0.261175		0.398951	1.08205	1.16784	0.217381
1937310	b4567	yjjZ	hypothetical protein (NCBI)		-0.107261	0.160987	0.0914202	0.168992		-0.0879564	0.26086	0.215152	0.185598		0.116602	0.0402359	0.0796686	0.244578		-0.407553	1.01296	0.41127	1.16952		-0.474966	1.14674	1.22051	0.680445		0.594833	0.220174	0.498439	1.51825
1937314	b4568	ytjA	predicted protein (RefSeq)		0.122653	0.060774	-0.302147	-0.0430591		-0.0638761	-0.168932	0.137144	-0.224701		0.0656089	-0.000907215	-0.00727971	-0.215343		0.340921	0.222158	-1.00635	-0.151063		-0.162868	-0.421886	0.347419	-0.577738		0.207591	-0.00291835	-0.022765	-0.637085
1936963	b4569	yhcE			0.0934625	0.0241571	-0.0338342	0.0291606		-0.0841401	0.111618	0.0144647	-0.0732597		0.0616651	0.00510903	0.175899	0.122411		0.570948	0.188196	-0.233124	0.23533		-0.615686	0.761644	0.0938626	-0.455534		0.4356	0.0359025	1.32964	0.774436
1936668	b4571	wbbL			-0.452209	-0.0987244	-0.036569	-0.313429		-0.361604	-0.218073	0.207724	-0.356529		0.126837	-0.066183	0.352739	-0.566103		-1.42525	-0.330654	-0.142018	-1.05178		-1.12004	-0.479558	0.699786	-1.28908		0.497133	-0.251735	1.08067	-1.96396
1936295	b4572	ylbE			0.299032	0.145041	0.0595401	0.124659		0.113673	0.126229	0.168886	0.102842		0.0594049	0.105871	0.307151	0.185185		1.60237	0.941046	0.326349	0.66695		0.588018	0.472121	0.7497	0.433638		0.338859	0.527951	1.63269	1.07133
1936448	b4573	insZ			-0.23381	-0.0858659	-0.250348	-0.00903638		0.0772464	-0.124842	-0.0163665	0.158985		-0.288268	0.0751516	-0.287495	-0.217575		-1.17884	-0.454062	-1.12078	-0.0383149		0.295011	-0.532248	-0.0569787	0.696694		-0.979793	0.323387	-1.19896	-0.783787
1937269	b4575	yjgX			0.0672564	-0.00996528	0.109294	0.0858584		0.093228	0.114728	0.0174955	0.102641		0.0321914	0.126737	0.034286	0.0791884		0.551968	-0.0852499	0.929863	0.714267		0.768435	0.927046	0.13728	0.857551		0.272995	1.10453	0.292441	0.662997
1937279	b4576	insB-7			0.0756513	0.045978	-0.0136519	-0.0412787		0.0792361	-0.0320228	-0.0116363	0.0719917		0.175033	-0.0530025	-0.00303426	-0.0152385		0.544257	0.349507	-0.0763678	-0.280082		0.525863	-0.21477	-0.0672076	0.505174		1.10572	-0.339962	-0.0231996	-0.103687
1936206	b4577	sgrS	small antisense RNA (NCBI)		-1.23613	-1.01858	-0.418341	-0.506362		-0.915263	0.0515755	-0.178541	-0.608277		-0.40039	-0.448604	-0.515394	-0.45473		-2.75691	-3.2029	-1.54723	-1.3936		-2.34956	0.15211	-0.322411	-1.7744		-1.22065	-1.12362	-1.6903	-1.45057
1936505	b4578	insP			-0.00399845	0.215045	0.35651	0.163735		0.257374	0.106857	0.269804	0.0901889		0.157923	0.326144	0.289165	0.123635		-0.0109303	0.803061	1.19476	0.548079		0.621158	0.382235	0.890064	0.264983		0.537306	1.18271	1.02659	0.380777
1936264	b4579	yaiX			-0.539311	-0.328775	-0.162505	-0.324488		-0.333665	-0.609954	-0.238805	-0.301427		-0.386599	-0.331636	-0.202304	-0.205596		-2.21228	-1.91679	-0.996049	-1.62594		-1.54357	-2.71583	-1.05932	-1.40191		-2.25835	-1.69769	-1.06843	-1.20915
1936269	b4580	yaiT			-0.0977909	-0.0678411	-0.0288697	-0.0306979		-0.0648591	-0.0108356	-0.12715	-0.0367417		-0.125124	-0.0829905	-0.12276	-0.110376		-0.848706	-0.618379	-0.262783	-0.279302		-0.561657	-0.0929236	-1.08436	-0.323557		-1.12515	-0.74007	-1.09309	-0.996674
1936314	b4581	ybeM			0.211121	0.078801	0.0530691	0.0137205		0.237403	0.527736	0.217451	0.211958		0.178723	0.108231	0.0725537	-0.0895396		0.845508	0.515134	0.241769	0.0841717		0.830308	2.93315	1.2688	1.02978		0.889727	0.513546	0.370412	-0.375555
1936652	b4582	yoeA			-0.208708	-0.295282	-0.145884	-0.00932206		0.119203	-0.232996	0.0728248	-0.108672		0.0450662	-0.0765357	-0.285974	-0.462233		-0.54086	-0.800948	-0.36225	-0.0404589		0.337348	-0.564835	0.205302	-0.270798		0.148998	-0.241749	-1.19219	-1.44063
3446153	b4585	sroB	Novel sRNA, function unknown (RefSeq)		0.061027	-0.148198	-0.527406	-0.785042		-0.279207	-0.478417	-0.00685357	-0.0410367		-0.0891988	-0.323256	-0.000559917	-0.336273		0.0979948	-0.313105	-1.00857	-1.43853		-0.407789	-0.672181	-0.0101631	-0.0657278		-0.164336	-0.591302	-0.00105368	-0.584021
3446146	b4587	insN			0.23796	0.0018096	0.016625	0.0679844		0.303335	0.0984571	0.00556203	-0.0390669		-0.0300585	0.129624	-0.0826561	0.0786153		1.28817	0.0109377	0.103282	0.463087		2.0206	0.502128	0.0332977	-0.227443		-0.186059	0.72151	-0.48623	0.462568
3446158	b4588	ylcH	hypothetical protein, DLP12 prophage (RefSeq)		-0.106288	0.219183	0.0492286	0.13257		-0.0939975	-0.33685	0.224698	-0.149319		-0.221765	-0.185621	0.0218412	-0.100581		-0.264954	0.64086	0.185554	0.497435		-0.364588	-1.21216	0.95629	-0.749923		-0.926266	-0.637744	0.0808582	-0.322191
3446159	b4589	ylcI	hypothetical protein (RefSeq)		0.0319175	0.163999	-0.0524486	0.107038		0.43408	-0.149095	-0.140435	0.1224		-0.14255	0.0856079	-8.26e-05	0.0396903		0.0980206	0.651657	-0.173143	0.22956		0.847838	-0.319659	-0.350383	0.261726		-0.28253	0.159106	-0.000216518	0.105071
3446169	b4592	yccB	hypothetical protein (RefSeq)		-0.678435	-0.456025	-0.334948	-0.547745		-0.444697	-0.43266	-0.353456	-0.379684		-0.646986	-0.948446	-0.740401	-0.0348754		-1.1716	-1.38019	-0.723188	-1.51721		-1.10936	-0.713955	-0.929694	-0.703044		-1.75575	-2.3275	-1.63377	-0.104429
3446172	b4595	yciY	hypothetical protein (RefSeq)		-0.177689	0.220078	0.185781	0.00900305		-0.110891	-0.433237	-0.186575	0.0192562		0.0596018	0.0706363	0.303088	0.227633		-0.360618	0.686701	0.614639	0.0302093		-0.253454	-1.04398	-0.470638	0.0338801		0.16674	0.218674	0.970817	0.743137
3446173	b4596	yciZ	hypothetical protein (RefSeq)		-0.662273	-0.280832	0.0385164	-0.245409		-0.464855	-0.0719439	-0.0235306	0.0861691		0.0703293	-0.533075	-0.436433	0.310185		-1.30913	-0.500695	0.0930229	-0.648761		-0.817042	-0.114053	-0.0318043	0.159961		0.0956561	-1.07631	-0.685777	0.683051
3446177	b4598	yncL	hypothetical protein (RefSeq)		-0.688611	-0.412464	-0.379768	-0.222747		-0.134393	-0.319813	-0.262971	-0.213432		-0.437106	-0.427006	-0.116145	-0.0690592		-1.68264	-1.46873	-1.32664	-0.798056		-0.370742	-0.859951	-0.684479	-0.606134		-1.37022	-1.38948	-0.384211	-0.225994
3446180	b4600	ydfJ			0.104015	0.163574	0.0704174	0.19428		0.057326	0.157781	0.109903	-0.134819		0.208808	0.105942	0.121786	0.151312		0.589592	1.0282	0.459873	1.28724		0.244408	0.785609	0.625381	-0.593524		1.08695	0.588617	0.780069	0.714928
3446198	b4606	ypfM	hypothetical protein (RefSeq)		-0.0911563	-0.0031075	-0.0866858	0.163409		0.102132	-0.0736997	-0.0111078	-0.124231		0.013251	-0.0827372	0.0043317	-0.0676066		-0.38478	-0.0185535	-0.423243	0.994222		0.479425	-0.305536	-0.049111	-0.512221		0.0678275	-0.372518	0.0208271	-0.319146
3446200	b4608	ryfC	Novel sRNA, function unknown (RefSeq)		0.199655	0.127921	0.220462	0.285172		0.186195	-0.251118	0.193295	0.156132		-0.109818	-0.0760684	0.311403	0.189112		0.947988	0.673858	1.13818	1.49409		0.833165	-1.14647	0.583031	0.77325		-0.456555	-0.344269	1.25204	0.944672
3446201	b4609	ryfD	Novel sRNA, function unknown (RefSeq)		-0.0869195	-0.0303012	0.0989263	-0.403112		0.412196	0.354067	0.162341	0.531876		0.0824723	0.196258	0.0905563	-0.0494154		-0.406552	-0.116534	0.366339	-1.61901		1.36041	1.12184	0.620874	2.16307		0.341849	0.671337	0.326307	-0.134285
3446215	b4613	dinQ	Damage inducible, function unknown (RefSeq)		0.496945	0.300079	0.550708	0.266832		0.559252	0.0396533	0.292791	-0.0863215		0.396599	0.0527174	0.501662	0.553318		1.23502	0.885642	1.77074	0.835348		1.23935	0.0846818	0.656121	-0.174941		0.968291	0.132596	1.51036	1.39739
3446219	b4614	sokA			0.20819	0.0717283	0.082282	0.354858		0.380643	0.554019	0.741174	0.272543		0.396763	0.0857172	0.155789	-0.00905603		0.558008	0.245869	0.318274	1.28657		0.978396	1.35002	2.88025	0.796299		1.55458	0.279387	0.578822	-0.032786
3446235	b4618	tisB	lexA-regulated toxic peptide (RefSeq)		-0.0927879	-0.125971	-0.234136	-0.185046		0.180677	0.208345	0.157641	-0.10143		0.0954312	0.0471739	-0.077401	-0.0498311		-0.529479	-0.851518	-1.53843	-1.22953		1.0927	1.37868	0.505562	-0.535533		0.576143	0.271266	-0.484929	-0.25557
3446236	b4620	yjbT	hypothetical protein, no homologs (RefSeq)		0.140168	0.0786427	0.05369	-0.0330551		0.166473	-0.0196364	-0.179597	-0.00319761		-0.139262	0.0564161	0.189085	-0.0221112		0.961444	0.421742	0.285887	-0.178104		0.979209	-0.0715177	-0.945974	-0.0195096		-0.785633	0.283213	1.01749	-0.135152
3446238	b4622	ytcA	hypothetical protein (RefSeq)		-0.430328	-0.283232	-0.201579	0.0779842		-0.215908	0.0613303	-0.287365	-0.125359		-0.188974	-0.138027	-0.0471802	-0.0892266		-1.63783	-1.44545	-1.09733	0.475603		-0.912579	0.334823	-1.04979	-0.47148		-0.902243	-0.850666	-0.241281	-0.478137
3446243	b4623	insO			0.0193609	0.0314931	0.189866	0.164247		-0.0197986	0.0775765	0.190566	0.052379		0.0571056	0.122336	0.164361	0.0646279		0.104188	0.212392	1.1833	1.1486		-0.114107	0.449168	0.925562	0.250424		0.354065	0.737901	1.04638	0.451057
3446249	b4625	ryjC	Novel sRNA, function unknown (RefSeq)		0.0232637	-0.0352318	0.13285	0.123979		0.110554	0.139095	0.0173907	0.0135577		0.128111	-0.0464243	0.153835	0.119118		0.179803	-0.279083	1.09632	1.01526		0.729323	0.894896	0.114508	0.0927049		0.980961	-0.358403	1.21396	0.940399
3446142	b4627	ykfL			-0.190369	-0.265452	-0.102054	-0.0412107		-0.224314	-0.286759	-0.149427	-0.0742706		-0.0147113	-0.288669	-0.0315172	-0.0269013		-0.674705	-1.36167	-0.451186	-0.231455		-1.08017	-1.06911	-0.508088	-0.287055		-0.0634034	-1.12634	-0.149517	-0.133995
3446150	b4630	ykgP			0.511007	0.622934	0.480974	0.379711		0.654666	0.505689	0.536682	0.277868		0.94832	0.598836	0.0327784	0.174138		1.82175	2.29419	1.60474	1.36818		2.16587	1.55444	1.23081	0.802378		3.56019	2.14172	0.106055	0.559986
3446155	b4632	ylbI			0.0276776	-0.0874069	-0.0665563	-0.0534381		-0.0292186	-0.0344294	-0.0159858	0.212293		-0.0428064	-0.0286217	-0.10472	-0.0401728		0.173237	-0.583113	-0.377751	-0.405315		-0.173225	-0.209943	-0.0946427	1.16969		-0.296463	-0.190433	-0.720371	-0.264375
3446157	b4633	xisD			-0.357362	-0.0921909	-0.35015	-0.0316955		-0.108867	-0.286132	0.0937985	-0.192948		-0.00816069	-0.0370148	0.00783069	-0.428519		-1.51969	-0.509292	-1.83015	-0.172693		-0.547635	-1.23247	0.412361	-0.988712		-0.0435259	-0.195203	0.0410449	-2.09079
3446161	b4634	ylcF			0.00542728	-0.00445232	-0.233693	0.00614675		-0.00520426	-0.105638	-0.111255	-0.139289		0.0363636	-0.117236	-0.0293517	0.0522039		0.016435	-0.0214232	-1.45544	0.0282549		-0.0167374	-0.54554	-0.400342	-0.62443		0.214587	-0.440165	-0.153245	0.182716
3446166	b4636	ybfI			-0.167335	-0.0787761	-0.0904439	-0.0430525		0.141397	0.183679	0.0222312	0.204727		0.196281	-0.109047	-0.144697	-0.175185		-0.902417	-0.48877	-0.538748	-0.275152		0.7656	1.08996	0.131367	1.18072		1.24136	-0.59017	-0.793527	-0.95895
3446187	b4640	yoeG			-0.349646	-0.285563	-0.45379	-0.262427		0.175753	-0.604917	-0.91387	-0.586791		-0.690275	-0.695494	-0.753289	-0.289902		-0.568797	-0.83416	-1.27445	-0.771145		0.506507	-1.25907	-1.91359	-1.29216		-1.82321	-1.81829	-1.36795	-0.75041
3446189	b4641	yoeH			-0.055874	-0.0252969	0.118775	0.101878		0.0890234	-0.351816	-0.00109917	0.44582		0.353718	-0.0288439	0.213758	0.135682		-0.220004	-0.136158	0.648572	0.565781		0.349171	-1.63912	-0.00521932	2.40505		1.96438	-0.118181	1.10306	0.725951
3446191	b4642	yoeD			-0.364267	-0.157005	-0.492834	-0.201682		-0.646574	-0.868256	-1.17074	-0.419468		-0.0320786	-0.812678	-0.68945	-0.812166		-0.777397	-0.614034	-1.27791	-0.778558		-1.74109	-2.18314	-2.47269	-0.728329		-0.084766	-2.86623	-2.34387	-2.36825
3446203	b4644	ypjI			0.294864	0.29079	0.350717	0.448222		0.00848573	0.0061125	-0.0278175	0.391929		0.314771	0.121977	0.259388	0.457321		0.837676	1.21909	1.39717	2.14479		0.0360025	0.022259	-0.0835518	1.74644		1.39418	0.63158	1.34307	1.59295
3446211	b4646	yrdE			-0.433726	-0.0686112	0.221403	0.131937		0.25141	0.348521	0.26868	0.134		-0.00724147	0.057574	-0.140663	0.0108301		-1.71834	-0.2861	1.16691	0.745704		0.640171	1.25491	1.01794	0.516151		-0.0389358	0.251511	-0.518117	0.0488172
3446221	b4648	ysaC			0.185991	0.314782	-0.0114285	0.396522		0.0204132	0.207367	-0.103327	0.0436014		0.210008	-0.282368	0.0634138	-0.412727		0.678637	1.22277	-0.047321	1.33694		0.0650706	0.811869	-0.374615	0.145291		0.557766	-0.637544	0.269107	-1.23712
3446223	b4649	ysaD			0.265576	0.263032	0.293072	0.162378		0.00165029	0.339175	0.44613	0.444159		0.469665	0.132882	0.504113	0.340777		1.18586	0.946599	1.36367	0.652294		0.00530934	1.25969	1.63124	1.99883		2.0451	0.615028	2.09842	1.56568
3446225	b4650	yibS			-0.182336	-0.218562	-0.571271	-0.591133		-0.758253	-0.0346463	-0.611919	-0.407248		-0.455387	-0.625488	-0.734455	-0.13173		-0.445077	-0.695585	-1.48277	-1.70918		-1.91564	-0.0746404	-1.02923	-0.75636		-1.13743	-1.67648	-1.72674	-0.379092
3446230	b4652	yibU			-0.127156	-0.129431	-0.119003	0.0155633		-0.0708786	-0.0505927	-0.0193304	0.109195		0.0237573	-0.102379	0.0583121	0.000907958		-0.863218	-0.975855	-0.884979	0.12818		-0.46727	-0.365893	-0.120373	0.716569		0.17759	-0.783979	0.472706	0.00752741
3446232	b4653	yicT			0.0849102	-0.0356976	0.127161	-0.101022		0.26801	0.250043	0.125284	0.278809		0.45723	0.180628	-0.0521536	0.183718		0.127533	-0.113179	0.37792	-0.365621		0.392733	0.718378	0.200562	0.768429		1.50294	0.612084	-0.0985881	0.637772
3446240	b4654	yjdQ			0.0339468	0.00293644	0.125959	0.075547		-0.181674	-0.0608919	0.218537	0.132643		0.0539825	0.0882927	-0.125193	0.140325		0.154315	0.0174652	0.698936	0.468624		-0.862415	-0.266377	0.931491	0.620963		0.237675	0.419028	-0.655801	0.661041
3446246	b4656	yjhY			-0.143308	0.105739	-0.063364	-0.164692		0.029974	0.216268	0.113356	0.0749211		0.067784	-0.032077	0.109656	-0.0463713		-0.920461	0.758813	-0.43921	-0.778617		0.125368	0.9353	0.749671	0.394469		0.353192	-0.218203	0.676259	-0.268926
3446248	b4657	yjhZ			-0.167774	-0.00755433	-0.0558568	-0.0777745		0.1292	-0.0415896	-0.00140762	-0.186085		-0.0651555	-0.0963358	-0.13396	-0.0622012		-1.26135	-0.063056	-0.440796	-0.670344		1.04141	-0.324239	-0.010684	-1.46982		-0.541394	-0.807744	-1.05817	-0.510358
3446208	b4658	yghX			0.00497347	0.0499513	-0.072428	-0.0981517		0.00795117	0.23048	0.0944089	0.160709		0.00571263	0.0414271	-0.0539923	0.0897473		0.030136	0.34627	-0.497637	-0.630438		0.0506926	1.65503	0.618668	0.999034		0.0398924	0.283298	-0.338183	0.579858
3446137	b4659	yabP			0.112905	0.028846	-0.0373861	-0.0184473		-0.0581448	-0.0365943	-0.0707714	-0.125729		-0.0890163	-0.0157	-0.0170987	-0.0499981		0.935709	0.259615	-0.333011	-0.160378		-0.486253	-0.301198	-0.599814	-1.06493		-0.791416	-0.139737	-0.144796	-0.422918
3446195	b4661	yfcU			-0.065753	0.125056	0.0178036	0.0699843		0.152186	0.21807	0.244498	0.310364		0.155167	0.00277347	0.133562	0.0998118		-0.512507	1.03023	0.150933	0.583173		0.986538	1.40891	1.50172	2.08651		1.21207	0.0222712	1.01297	0.799247
7497352	b4675	yoaJ	expressed protein (RefSeq)		0.0166725	-0.331769	-0.120385	-0.429312		-0.162442	-0.129871	0.0537249	-0.284156		-0.336619	-0.370005	-0.0156481	-0.128851		0.0365798	-1.19075	-0.269646	-1.39811		-0.543001	-0.319813	0.138674	-0.454467		-1.1668	-1.03803	-0.0544529	-0.309149
7497358	b4679	yohP	expressed protein (RefSeq)		-0.510117	-0.137787	-0.557922	-0.191032		-0.247375	-0.767498	0.115545	-0.0989437		-0.294306	0.00793189	0.0982226	-0.717852		-1.57736	-0.499645	-1.81655	-0.390027		-0.65015	-2.25494	0.414443	-0.223683		-0.844866	0.0201678	0.356867	-2.03909
7497363	b4684	yqfG	expressed protein (RefSeq)		-0.20809	-0.20029	-0.17708	-0.0723799		-0.0367823	-0.110367	-0.119263	-0.170053		-0.189541	-0.0516429	-0.0122252	-0.174366		-1.04745	-1.40302	-1.25407	-0.342863		-0.203599	-0.541356	-0.572663	-0.995207		-1.10842	-0.284976	-0.0728919	-0.898215
7497367	b4685	yrbN	expressed protein (RefSeq)		0.585013	0.277456	0.185316	0.381025		-1.04789	-0.392455	-0.421175	-0.279286		0.84638	0.642958	0.44827	0.190507		1.38504	0.655582	0.494903	0.846769		-1.0213	-0.67873	-0.433244	-0.610707		1.79732	1.61416	0.842349	0.480501
7497370	b4686	yshB	expressed protein (RefSeq)		0.0177069	-0.0035128	-0.0340321	-0.0248236		-1.1201	-1.39127	-1.54444	-0.926307		-0.14451	-0.124661	-0.29241	-0.202286		0.123122	-0.0232535	-0.206708	-0.146815		-2.82141	-2.88096	-5.21653	-3.65754		-0.916708	-0.782165	-1.64109	-1.242
7497360	b4687	shoB	toxic membrane protein (RefSeq)		0.0764944	-0.308369	-0.393768	-0.20009		-0.297861	-0.260231	-0.250322	-0.142617		-0.0206021	-0.221579	-0.354678	-0.0255959		0.427978	-1.16202	-2.33268	-1.19423		-1.26851	-1.21727	-1.01098	-0.767647		-0.125122	-1.32268	-1.95878	-0.11701
7497344	b4692	oweE			-0.0399297	0.0128208	-0.19007	-0.296964		-0.249849	-0.304695	0.0958309	0.0688086		0.0407153	-0.180625	-0.0863311	-0.052536		-0.117181	0.0562236	-0.753633	-1.2254		-0.84807	-0.783314	0.1724	0.287486		0.170901	-0.734592	-0.351995	-0.215262
7497345	b4693	aaaE			-0.377059	-0.0641178	-0.0462663	0.0177082		0.127726	0.234797	0.00177761	-0.0132878		-0.0178322	0.0388449	0.124334	0.0340584		-1.76419	-0.427998	-0.291738	0.117035		0.818942	1.40265	0.0083022	-0.07548		-0.115558	0.203972	0.797847	0.200993
7497341	b4694	yagP			-0.134611	-0.276172	0.0406002	-0.051412		-0.289806	0.14206	-0.280221	0.240352		-0.317277	0.0434218	0.00523104	-0.12699		-0.612474	-1.26055	0.225288	-0.284537		-1.27001	0.764712	-1.34945	1.23354		-1.40695	0.233367	0.0277003	-0.612791
7497342	b4695	ykgT			0.183892	0.0673747	0.0685706	0.416181		0.376838	0.271124	0.20666	0.307927		0.421866	-0.186508	-0.208592	0.370801		0.385264	0.130979	0.22099	1.40077		0.990536	0.670045	0.559214	0.728732		1.38508	-0.37669	-0.58337	1.07285
7497349	b4696	yneO			0.06767	-0.0314636	-0.0267572	0.132906		0.0507912	0.0359132	-0.150357	0.240798		0.0173932	0.113784	0.0250906	0.0467443		0.399607	-0.230842	-0.181441	0.977499		0.350706	0.25742	-1.05388	1.57164		0.126277	0.828201	0.187902	0.332883
7497368	b4697	yrdF			-0.139491	-0.153999	-0.160823	-0.0197584		-0.437158	-0.584984	-0.291517	-0.259245		-0.306971	-0.355644	-0.244246	-0.19365		-0.756538	-0.969454	-0.856833	-0.104764		-2.31574	-2.27465	-1.50522	-1.34074		-1.83903	-2.21284	-1.31964	-1.0812
10279118	b4698	mgrR	sRNA antisense regulator down regulates YgdQ and EptB, PhoPQ-regulated, Hfq-dependent; affects sensitivity to antimicrobial peptides (RefSeq)		-0.0648371	-0.124884	-0.349902	-0.0311553		-0.615029	-0.264849	-0.654615	-0.593229		-0.332051	-0.249891	-0.228703	-0.37184		-0.195066	-0.494894	-1.31833	-0.123019		-2.1041	-0.903041	-2.05559	-1.53609		-1.22837	-0.90608	-0.830299	-1.31931

### Sheet: Table S3_genes strg fit eff
TABLE S3 Genes that exhibited strong fitness effects (|fitness|>1, |t-score|>3) in one or more culture type
				Monoculture					Coculture w/Rp Nx					Coculture w/Rp NxΔAmtB					K #	COG
				Fitness score			|Mean t-score|		Fitness score			|Mean t-score|		Fitness score			|Mean t-score|			Number(s)	Functional Category
b #	Gene	Gene product description/general role		Mean	SD				Mean	SD				Mean	SD
Negative in all cultures
b0002	thrA	fused aspartokinase I/homeserine dehydrogenase I		-4.09251	0.374452		21.8749		-4.41421	0.167254		21.3399		-3.44093	0.242553		19.8827		K12524	COG0527 COG0460	E
b0003	thrB	homoserine kinase		-3.52084	0.383015		10.7711		-3.78513	0.289523		11.6156		-3.1353	0.150518		11.6995		K00872	COG0083	E
b0004	thrC	threonine synthase		-4.16431	0.215241		15.002		-4.01	0.407681		13.4622		-3.65332	0.104825		13.4256		K01733	COG0498	E
b0032	carA	carbamoyl-phosphate synthase, small subunit		-3.57097	0.558185		11.5463		-3.52652	0.0634044		10.0878		-2.87023	0.137692		11.8025		K01956	COG0505	EF
b0033	carB	carbamoyl-phosphate synthase, large subunit		-3.95553	0.369961		23.8205		-3.90081	0.275695		21.1588		-2.78885	0.106205		19.9259		K01955	COG0458	EF
b0071	leuD	3-isopropylmalate dehydratase, small subunit		-3.82975	0.697134		12.1581		-3.78689	0.22082		9.61096		-3.11825	0.226206		9.00904		K01704	COG0066	E
b0072	leuC	3-isopropylmalate dehydratase, large subunit		-3.85494	0.601968		20.5576		-4.27814	0.445531		18.06		-3.34384	0.116179		18.8364		K01703	COG0065	E
b0073	leuB	3-isopropylmalate dehydrogenase		-3.87099	0.601623		15.9216		-4.27526	0.0541095		14.3249		-3.46256	0.188697		15.9268		K00052	COG0473	CE
b0074	leuA	2-isopropylmalate synthase		-3.59747	0.541083		13.3775		-3.81219	0.0784254		10.7126		-3.09282	0.0927259		11.8138		K01649	COG0119	E
b0075	leuL	leu operon leader peptide		-1.66884	0.0376485		5.17208		-1.80288	0.132094		5.85559		-1.32886	0.0916645		4.67379		K05806
b0242	proB	glutamate 5-kinase		-4.04527	0.571709		11.3479		-4.43454	0.58965		11.2265		-3.00047	0.334026		10.2955		K00931	COG0263	E
b0243	proA	glutamate-5-semialdehyde dehydrogenase		-3.96989	0.47802		15.2174		-4.16034	0.522973		14.14		-3.30528	0.0835265		14.1763		K00147	COG0014	E
b0386	proC	pyrroline-5-carboxylate reductase		-4.04059	0.64977		9.72121		-4.19923	0.156854		8.8692		-3.14119	0.222043		9.54572		K00286	COG0345	E
b0437	clpP	serine protease		-1.46591	0.303607		5.01894		-4.16966	0.172015		4.5017		-3.36975	0.342018		6.56927		K01358	COG0740	O
b0720	gltA	citrate synthase		-3.86618	0.400417		10.9903		-4.1403	0.458724		10.2718		-3.48172	0.464235		10.2915		K01647	COG0372	C
b0740	tolB	Tol-Pal system periplasmic protein		-2.63586	0.610866		4.48447		-3.89514	0.305497		3.51331		-3.84684	0.6256		3.5415		K03641	COG0823	U
b0889	lrp	DNA-binding transcriptional dual regulator, leucine-binding (NCBI)		-1.25994	0.308479		3.63166		-4.16172	0.965525		5.0087		-3.14858	0.439633		5.5627		K03719	COG1522	K
b0902	pflA	pyruvate formate lyase activating enzyme		-3.00367	0.249469		11.2761		-4.41079	0.44555		10.6499		-3.05431	0.376897		11.3414		K04069	COG1180	O
b0903	pflB	pyruvate formate lyase		-2.95936	0.210936		18.1361		-4.0075	0.0815164		18.1452		-3.20548	0.144037		18.0556		K00656	COG1882	C
b0907	serC	phosphoserine/phosphohydroxythreonine aminotransferase		-3.56743	0.858287		11.4026		-3.86777	0.462384		10.7982		-3.06259	0.138315		11.3688		K00831	COG1932	HE
b0908	aroA	3-phosphoshikimate 1-carboxyvinyltransferase		-4.01154	0.547723		12.9255		-3.92765	0.131976		12.353		-3.03697	0.179655		12.8032		K00800	COG0128	E
b0912	ihfB	integration host factor subunit beta		-2.911	0.29281		4.12084		-5.13244	0.0860936		3.49669		-4.45512	0.872207		3.88772		K05788	COG0776	L
b0928	aspC	aspartate aminotransferase		-2.93472	0.32094		11.306		-3.12094	0.258035		9.53775		-2.23837	0.222293		9.63599		K00813	COG1448	E
b0945	pyrD	dihydroorotate dehydrogenase		-3.36502	0.519781		14.7578		-3.8528	0.148757		14.813		-2.42717	0.179877		13.1407		K00254	COG0167	F
b1062	pyrC	dihydroorotase		-3.5525	0.312786		14.5324		-3.69406	0.264276		14.7947		-2.54738	0.164689		13.8511		K01465	COG0044 COG0418	F
b1241	adhE	alcohol dehydrogenase/aldehyde-dehydrogenase		-3.86488	0.463697		17.078		-3.97483	0.177563		16.5741		-3.19077	0.164123		17.1522		K04072	COG1012	C
b1260	trpA	tryptophan synthase subunit alpha		-3.68131	0.459867		9.09256		-4.36576	0.624999		8.85835		-2.82362	0.149341		9.16336		K01695	COG0159	E
b1261	trpB	tryptophan synthase subunit beta		-4.02077	1.63717		4.51512		-3.49873	0.559069		3.94047		-2.37017	0.298534		4.22456		K01696	COG0133	E
b1262	trpC	fused indole-3-glycerol phosphate synthase/phosphoribosylanthranilate isomerase		-2.71705	0.233171		6.85767		-4.27897	0.305927		11.7616		-2.77748	0.181747		10.6138		K13498	COG0134 COG0135	E
b1263	trpD	anthranilate synthase subunit		-1.87635	0.215322		2.99917		-4.0644	0.590423		4.78827		-2.91864	0.627439		5.42781		K13497	COG0512 COG0547	EH
b1264	trpE	anthranilate synthase subunit		-1.97147	0.189073		6.09039		-3.79187	0.674546		9.30998		-2.25501	0.189073		7.84928		K01657	COG0147	EH
b1281	pyrF	orotidine 5'-phosphate decarboxylase		-2.92336	1.05766		5.22274		-4.47278	0.597155		6.0031		-2.74425	0.517244		6.19299		K01591	COG0284	F
b1693	aroD	3-dehydroquinate dehydratase		-3.7877	0.314895		10.9285		-3.43585	0.416303		9.85988		-2.58539	0.127296		10.3824		K03785	COG0710	E
b2019	hisG	ATP phosphoribosyltransferase		-3.19735	0.623326		9.20588		-3.14042	0.348264		6.34428		-2.61315	0.445071		8.10985		K00765	COG0040	E
b2020	hisD	histidinal dehydrogenase / histidinol dehydrogenase		-3.61006	0.32643		13.2607		-3.90812	0.234331		12.4248		-3.06905	0.276335		13.3147		K00013	COG0141	E
b2021	hisC	histidinol-phosphate aminotransferase		-3.80169	0.78977		9.15894		-4.57935	0.323133		9.7463		-3.18821	0.397086		8.99274		K00817	COG0079	E
b2022	hisB	imidazoleglycerol-phosphate dehydratase / histidinol-phosphatase		-3.97313	0.55812		12.4316		-4.16403	0.179737		11.8737		-3.406	0.0990154		12.3615		K01089	COG0131 COG0241	E
b2023	hisH	imidazole glycerol phosphate synthase subunit		-3.78098	0.331844		8.83306		-4.00058	0.856969		8.42035		-2.8729	0.167154		7.97655		K02501	COG0118	E
b2024	hisA	1-(5-phosphoribosyl)-5-[(5-phosphoribosylamino)methylideneamino]imidazole-4-carboxamide isomerase		-2.94803	0.671035		4.44655		-3.2085	0.890234		3.23651		-2.98963	0.254488		3.8765		K01814	COG0106	E
b2025	hisF	imidazole glycerol phosphate synthase subunit		-4.10274	0.399525		7.85715		-4.54988	0.713759		7.56036		-3.41562	0.536922		7.19518		K02500	COG0107	E
b2026	hisI	bifunctional phosphoribosyl-AMP cyclohydrolase/phosphoribosyl-ATP pyrophosphatase protein (NCBI)		-2.75762	0.240822		9.98481		-1.51422	0.181776		3.2166		-1.09021	0.123516		2.79307		K11755	COG0140 COG0139	E
b2318	truA	tRNA pseudouridine synthase		-1.50398	0.439987		4.08682		-3.96652	0.783115		4.00747		-2.36181	0.795843		4.71229		K06173	COG0101	J
b2329	aroC	chorismate synthase		-3.3504	0.770462		7.96709		-3.94967	0.762995		7.35382		-3.39069	0.530933		8.12736		K01736	COG0082	E
b2421	cysM	cysteine synthase B		-2.11692	0.280421		5.3908		-1.86056	0.430995		4.99187		-1.18456	0.0559844		3.82881		K12339	COG0031	E
b2501	ppk	polyphosphate kinase		-3.50795	0.225724		14.6243		-4.66132	0.245795		12.0162		-4.0034	0.592878		13.5866		K00937	COG0855	P
b2599	pheA	fused chorismate mutase/prephenate dehydratase		-2.21706	0.160618		5.27348		-1.83008	0.162783		3.96996		-1.6449	0.119705		5.04621		K14170	COG1605 COG0077	E
b2600	tyrA	fused chorismate mutase/prephenate dehydrogenase		-3.85914	0.473494		12.7428		-3.52174	0.226113		10.8474		-2.37062	0.242663		8.7711		K14187	COG1605 COG0287	E
b2784	relA	(p)ppGpp synthetase		-3.74638	0.712051		16.9268		-4.98511	0.208995		14.062		-4.80921	0.319991		15.1166		K00951	COG0317	TK
b2818	argA	N-acetylglutamate synthase		-3.37389	0.211425		15.1946		-2.85933	0.149681		12.2526		-1.70192	0.20252		9.66692		K14682	COG0548 COG1246	E
b2838	lysA	diaminopimelate decarboxylase		-3.44086	0.340151		17.8659		-4.22281	0.307475		16.1694		-3.36153	0.0474962		15.8767		K01586	COG0019	E
b2839	lysR	DNA-binding transcriptional dual regulator		-2.36528	0.129503		7.67208		-3.77875	0.0959236		10.6014		-3.39869	0.324747		10.1625			COG0583	K
b2913	serA	phosphoglycerate dehydrogenase		-3.8441	0.521357		15.4582		-3.93621	0.106223		13.7132		-3.23668	0.273018		13.5167		K00058	COG0111	HR
b3008	metC	cystathionine beta-lyase		-3.20227	0.313988		17.5125		-3.85502	0.339003		15.7045		-2.16095	0.214125		13.4115		K01760	COG0626	E
b3172	argG	argininosuccinate synthase		-4.02417	0.21208		18.0461		-4.40036	0.396888		17.374		-3.47384	0.0618403		17.8069		K01940	COG0137	E
b3281	aroE	shikimate dehydrogenase		-4.13802	0.321856		25.4768		-4.0597	0.146064		23.6068		-3.19518	0.067947		21.2219		K00014	COG0169	E
b3389	aroB	3-dehydroquinate synthase		-4.26565	0.408648		20.0198		-3.37582	0.304026		16.5629		-2.51941	0.14715		15.5344		K01735	COG0337	E
b3405	ompR	osmolarity response regulator		-1.36174	0.261879		2.91554		-3.26038	0.30311		2.55814		-2.93334	0.609851		3.0737		K07659	COG0745	TK
b3613	envC	putative membrane protein (VIMSS)		-1.9912	0.450661		4.40311		-2.32782	0.331373		4.10111		-2.29852	0.0347353		4.31696		K22719	COG4942	D
b3619	rfaD	ADP-L-glycero-D-mannoheptose-6-epimerase		-1.45402	0.31126		3.50756		-2.53052	0.374255		4.09988		-2.11895	0.512484		4.12709		K03274	COG0451	M
b3642	pyrE	orotate phosphoribosyltransferase		-4.172	0.500176		9.33012		-3.77973	0.535632		8.05106		-3.17218	0.412377		8.47826		K00762	COG0461	F
b3770	ilvE	branched-chain amino acid aminotransferase		-4.27353	0.615107		21.1557		-4.58993	0.271535		18.066		-3.53304	0.100301		18.3466		K00826	COG0115	EH
b3771	ilvD	dihydroxy-acid dehydratase		-4.1773	0.488141		22.7125		-4.38869	0.198958		21.6944		-3.50314	0.251569		19.4942		K01687	COG0129	EG
b3772	ilvA	threonine deaminase		-3.73794	0.223253		22.2806		-4.38181	0.151799		20.177		-3.50983	0.113937		19.6548		K01754	COG1171	E
b3773	ilvY	DNA-binding transcriptional dual regulator		-2.69059	0.148262		9.16363		-1.88633	0.23351		7.67351		-1.3213	0.0581115		7.27487		K02521	COG0583	K
b3774	ilvC	ketol-acid reductoisomerase		-3.96089	0.452382		23.5497		-4.32616	0.074583		21.7293		-3.42847	0.0578566		21.5346		K00053	COG0059	EH
b3828	metR	DNA-binding transcriptional dual regulator		-3.3985	0.544007		18.3989		-3.15158	0.339941		14.5701		-1.67577	0.176796		9.57704		K03576	COG0583	K
b3829	metE	cobalamin-independent homocysteine transmethylase		-3.41208	0.516537		21.8444		-3.386	0.236531		19.3201		-1.98174	0.147396		15.5306		K00549	COG0620	E
b3870	glnA	glutamine synthetase		-3.88751	0.168745		5.63324		-3.84741	0.171697		3.08972		-3.63843	0.17716		4.70717		K01915	COG0174	E
b3916	pfkA	6-phosphofructokinase		-3.64681	0.280423		3.24177		-3.2993	0.167352		2.45601		-3.55083	0.0506602		2.42117		K00850	COG0205	G
b3930	menA	1,4-dihydroxy-2-naphthoate octaprenyltransferase		-3.13876	0.304952		23.0671		-3.12201	0.220777		20.7385		-1.98806	0.114181		15.7536		K02548	COG1575	H
b3941	metF	5,10-methylenetetrahydrofolate reductase		-4.2328	0.483281		18.4432		-4.39678	0.398768		15.7231		-3.59291	0.191707		16.2288		K00297	COG0685	E
b3956	ppc	phosphoenolpyruvate carboxylase		-4.35555	0.571137		27.3818		-4.54806	0.342854		25.5087		-3.77714	0.131278		24.1282		K01595	COG2352 COG1892	CS
b3957	argE	acetylornithine deacetylase		-3.44492	0.403805		21.115		-2.89021	0.190922		16.9544		-1.99267	0.137721		14.9833		K01438	COG0624	E
b3958	argC	N-acetylglutamylphosphate reductase		-3.47716	0.172124		19.8415		-2.78278	0.219378		17.0361		-2.10292	0.182309		14.1132		K00145	COG0002	E
b3959	argB	acetylglutamate kinase		-3.56617	0.340093		19.5305		-2.93001	0.0953939		14.0366		-2.00682	0.116509		13.306		K00930	COG0548	E
b3960	argH	argininosuccinate lyase		-4.2128	0.407255		20.1799		-4.30834	0.230296		18.3017		-3.33448	0.157796		18.9246		K01755	COG0165	E
b4025	pgi	glucose-6-phosphate isomerase		-3.93317	0.322877		13.9986		-3.87497	0.238842		11.6068		-3.38119	0.143288		12.6013		K01810	COG0166	G
b4237	nrdG	anaerobic ribonucleoside-triphosphate reductase activating protein		-2.15392	0.219429		12.4913		-4.48837	0.305804		16.2307		-3.65878	0.320101		15.2619		K04068	COG0602	R
b4238	nrdD	anaerobic ribonucleoside-triphosphate reductase		-2.09883	0.304692		17.0122		-4.39527	0.168843		24.9457		-3.37432	0.10308		22.2454		K21636	COG1328	F
b4245	pyrB	aspartate carbamoyltransferase catalytic subunit		-3.72692	0.543324		16.8202		-3.8596	0.143102		16.1795		-2.86015	0.264526		15.3718		K00609	COG0540	F
b4388	serB	phosphoserine phosphatase		-4.12973	0.547463		12.0383		-3.77833	0.480997		9.65708		-3.37496	0.504556		10.3819		K01079	COG0560	E
Mutualism-dependent negative fitness scores
b0077	ilvI	acetolactate synthase III large subunit		-0.666464	0.102583		5.05584		-2.32793	0.607802		13.0744		-0.774323	0.133118		5.48942		K01652	COG0028	EH
b0078	ilvH	acetolactate synthase small subunit		-0.372475	0.0207735		2.80556		-1.00181	0.387217		5.73181		-0.392434	0.154442		2.77067		K01653	COG0440	E
b0080	cra	DNA-binding transcriptional regulator		-0.637142	0.0785608		3.51008		-3.15758	0.42908		8.09446		-1.70882	0.516583		6.86746		K03435	COG1609	K
b0131	panD	aspartate 1-decarboxylase proenzyme		-0.468315	0.197803		2.13319		-1.47881	0.282615		4.45403		-0.369727	0.0708497		1.21504		K01579	COG0853	HJ
b0133	panC	pantothenate synthetase		-0.566358	0.0716416		3.90181		-1.2979	0.316343		7.65673		-0.365573	0.162699		2.46918		K01918	COG0414	HJ
b0134	panB	3-methyl-2-oxobutanoate hydroxymethyltransferase		-0.759086	0.0683867		4.97284		-1.28179	0.290726		6.8438		-0.290509	0.110075		2.02839		K00606	COG0413	H
b0143	pcnB	poly(A) polymerase I		-0.465984	0.171523		2.66621		-2.82966	0.391023		9.92766		-1.06607	0.316282		6.0876		K00970	COG0617	J
b0149	mrcB	penicillin-binding protein 1b		-0.592686	0.111418		4.7055		-0.818053	0.0359092		6.1165		-1.09077	0.155971		8.09527		K05365	COG0744	M
b0167	glnD	PII uridylyltransferase		-0.995458	0.0366925		3.40095		-1.97275	0.319524		3.05121		-1.55918	0.320642		2.88651		K00990	COG2844	OT
b0400	phoR	sensor histidine kinase		-0.119081	0.104049		0.772461		-1.20758	0.216015		6.85545		-0.405041	0.261273		2.63903		K07636	COG0642	T
b0401	brnQ	predicted branched chain amino acid transporter		0.0428456	0.127247		0.324648		-1.16332	0.393102		6.89297		-0.0490978	0.116317		0.377561		K03311	COG1114	E
b0423	thiL	tRNA uridine 4-sulfurtransferase		-0.782041	0.196419		4.83383		-2.4472	0.268211		8.87677		-1.38492	0.412508		7.41422		K03151	COG0301	HJ
b0438	clpX	ATP-dependent protease subunit		-0.643304	0.150694		2.88197		-3.85506	0.689779		7.04138		-3.21169	0.297748		8.29104		K03544	COG1219	O
b0450	glnK	nitrogen assimilation regulatory protein		-0.134837	0.0816638		0.514405		-3.82096	0.351929		3.739		-2.90123	0.466971		4.34807		K04752	COG0347	TE
b0451	amtB	ammonium transporter		-0.0218286	0.100747		0.179786		-4.26111	0.211364		14.0996		-3.32385	0.270724		15.108		K03320	COG0004	P
b0632	dacA	D-alanyl-D-alanine carboxypeptidase (penicillin-binding protein 5)		-0.235578	0.111845		1.41678		0.416016	0.381585		2.31688		-1.60216	0.172393		8.48344		K07258	COG1686	M
b0674	asnB	asparagine synthetase B		0.0651612	0.0662634		0.512037		-3.14476	0.196994		15.5801		-2.07685	0.172764		13.4191		K01953	COG0367	E
b0676	nagC	DNA-binding transcriptional dual regulator		-0.0481201	0.0236339		0.301777		-1.26515	0.157049		6.73163		-0.872884	0.329229		5.20607		K02565	COG1940	KG
b0677	nagA	N-acetylglucosamine-6-phosphate deacetylase		-0.14283	0.187877		0.708005		-1.69273	0.561363		6.34568		-1.19699	0.638293		5.48756		K01443	COG1820	G
b0686	ybfF	esterase		-0.087805	0.143239		0.532313		-1.54587	0.206034		5.95464		-0.923149	0.305173		4.26672		K01175	COG0596	HR
b0688	pgm	phosphoglucomutase		-0.71433	0.0672718		2.50933		-1.74349	0.190904		4.90261		-1.95717	0.252182		5.31563		K01835	COG0033	G
b0741	pal	peptidoglycan-associated outer membrane lipoprotein		-0.969828	0.603572		2.22382		-2.51461	0.797436		3.61269		-2.8082	0.356072		4.04618		K03640	COG2885	M
b0882	clpA	ATP-dependent protease specificity component		-0.339429	0.0972794		2.45621		-2.30357	0.186592		11.9891		-1.32061	0.329483		8.37555		K03694	COG0542	O
b0926	mepK	peptidoglycan LD-endopeptidase		0.0287864	0.15849		0.0840956		-1.44806	0.304105		4.94733		-2.0886	0.270798		7.95937			COG3108	S
b1060	bssS	regulator of biofilm formation		-0.811939	0.0442785		3.81828		-2.67621	0.505587		7.3019		-0.850956	0.230259		3.67531		K12148
b1095	fabF	3-oxoacyl-(acyl carrier protein) synthase		-0.0376968	0.122203		0.274905		-2.35083	0.25179		8.96425		-1.14629	0.416269		6.40148		K09458	COG0304	IQ
b1111	comR	DNA-binding transcriptional repressor		0.36639	0.211725		1.31195		-1.31438	0.502169		2.86692		-1.12226	0.12031		3.24913		K22041	COG1309	K
b1124	potC	spermidine/putrescine ABC transporter membrane protein		-0.234395	0.101219		0.991237		-1.5578	0.223659		5.42106		-0.280674	0.209855		1.4427		K11070	COG1177	E
b1125	potB	spermidine/putrescine ABC transporter membrane protein		-0.136056	0.268523		0.595309		-1.31605	0.233803		4.2099		-0.120292	0.0854087		0.470291		K11071	COG1176	E
b1126	potA	putrescine/spermidine ABC transporter ATPase protein		0.0097152	0.0906224		0.0775657		-1.34595	0.148065		6.1028		-0.0800024	0.07013		0.452966		K11072	COG3842	E
b1175	minD	Z-ring positioning protein		-0.187781	0.251818		0.674525		-1.32395	0.15572		4.71108		-0.757363	0.171812		2.71706		K03609	COG2894	D
b1235	rssB	regulator of RpoS		-0.71728	0.12875		3.96734		-2.04636	0.271427		8.81083		-1.66174	0.0779491		7.4564		K02485	COG2197	TK
b1329	mppA	murein tripeptide ABC transporter periplasmic binding protein		0.102034	0.064749		0.611149		-1.14838	0.0961941		5.26912		-0.21817	0.135337		1.24057		K15580	COG4166	E
b1593	ynfK	putative dethiobiotin synthetase		-0.579552	0.340529		2.69304		-1.48227	0.492187		3.86906		-0.815949	0.09538		3.30316		K01935	COG0132	H
b1594	mlc	DNA-binding transcriptional repressor		-0.216861	0.0475901		0.818731		-2.07785	0.639683		4.9538		-0.941555	0.702853		2.88897		K15545	COG1940	KG
b1897	otsB	trehalose-6-phosphate phosphatase		-0.0677763	0.157588		0.362602		-1.47578	0.195925		3.24051		-0.704467	0.140007		2.65893		K01087	COG1877	G
b2007	yeeX	DUF496 domain-containing protein		0.077812	0.0440096		0.330425		-3.43655	0.462943		4.4415		-2.63864	0.354235		5.37189		K09802	COG2926	S
b2064	asmA	predicted assembly protein		-0.032438	0.078167		0.258145		-1.03751	0.221942		5.14747		-0.465379	0.0708046		2.78457		K07289	COG2982	M
b2144	sanA	DUF218 domain-containing protein		-0.0417816	0.0612007		0.314498		0.0855241	0.355255		0.637146		-1.80671	0.451854		11.9747		K03748	COG2949	M
b2181	yejG	hypothetical protein		0.277038	0.0294385		1.04141		-2.18503	0.456		5.58262		-0.333314	0.150309		1.33701
b2188	yejM	putative cardiolipin transport protein		-0.0942448	0.115238		0.586464		-2.69664	0.22284		11.2452		-2.45213	0.179487		10.7102		K07014	COG3083	M
b2215	ompC	outer membrane porin		-0.266751	0.0919178		1.84355		-2.5386	0.138918		11.0705		-1.91692	0.21541		11.6461		K09475	COG3203	M
b2422	cysA	sulfate/thiosulfate transporter subunit		-0.368812	0.0937906		2.16363		-1.42361	0.181005		7.73894		0.0126041	0.0945071		0.113072		K02045	COG1118	P
b2424	cysU	sulfate/thiosulfate transporter subunit		-0.42048	0.198207		1.41684		-1.70905	0.263802		3.42961		0.0332091	0.143549		0.0993749		K02045	COG0555	P
b2518	ndk	nucleoside diphosphate kinase		-0.135687	0.216188		0.37229		-2.11896	1.24498		3.00293		-0.772219	0.577785		1.89814		K00940	COG0105	F
b2795	ppnN	nucleotide 5'-monophosphate nucleosidase		-0.0357731	0.0466929		0.283257		-1.44437	0.284446		10.1285		-0.224868	0.115694		1.75309		K06966	COG1611	R
b2796	sdaC	predicted serine transporter		0.131524	0.0327462		1.1487		-1.72923	0.152263		9.31397		-1.21266	0.39641		8.51444		K03837	COG0814	E
b2797	sdaB	L-serine deaminase II		0.0477068	0.0807671		0.428403		-1.3887	0.193049		9.49911		-0.572677	0.335534		4.52064		K01752	COG1760	E
b2808	gcvA	DNA-binding transcriptional dual regulator		-0.215567	0.0865634		0.915418		-1.89921	0.19166		5.51343		0.0107129	0.238049		0.113085		K03566	COG0583	K
b2829	ptsP	PEP-protein phosphotransferase		0.59132	0.0334703		4.99915		-3.60668	0.249776		13.464		-2.60026	0.279293		13.1622		K08484	COG3605	T
b2837	galR	DNA-binding transcriptional dual regulator		0.0215118	0.0356483		0.162631		-1.57039	0.151329		8.63185		-0.47307	0.281404		3.39806		K02529	COG1609	K
b2903	gcvP	glycine dehydrogenase		0.449766	0.0556027		3.84513		-1.17122	0.251812		7.80103		-0.341493	0.239709		2.84097		K00281	COG0403 COG1003	E
b2905	gcvT	aminomethyltransferase		0.124007	0.0296747		0.854438		-1.06823	0.383684		5.72928		-0.44858	0.22044		2.77741		K00605	COG0404	E
b2951	yggS	PLP homeostasis protein		-0.399015	0.182596		1.87462		-1.19952	0.374269		4.0421		-0.675497	0.129524		3.1636		K09667	COG0325	R
b3035	tolC	outer membrane channel		-0.313841	0.108713		2.01308		-2.00556	0.283913		9.55672		-0.7814	0.168352		4.42407		K12340	COG1538	M
b3052	hldE	fused heptose 7-phosphate kinase/heptose 1-phosphate adenyltransferase		-0.711738	0.135981		2.61004		-3.19238	0.728476		4.58973		-2.1456	0.499685		5.26978		K03272	COG2870	M
b3181	greA	transcription elongation factor		0.574903	0.119617		3.1714		-2.28636	0.476281		6.504		-0.227937	0.522906		0.967924		K03624	COG0782	K
b3205	rapZ	RNase adaptor protein		-0.652715	0.217313		2.74236		-1.93425	0.483507		4.70325		-0.475877	0.473738		1.93269		K06958	COG1660	T
b3206	npr	phosphorelay protein		0.541056	0.0601606		3.26061		-3.36671	0.661789		5.29086		-3.0722	0.695028		8.88491		K08485	COG1925	TG
b3212	gltB	glutamate synthase, large subunit		-0.0398211	0.0664873		0.373656		-4.32111	0.0576114		24.143		-3.50734	0.0884834		25.0908		K00265	COG0067 COG0069 COG0070	E
b3213	gltD	glutamate synthase, small subunit		0.068949	0.0809842		0.546303		-4.07494	0.189501		16.0336		-3.2975	0.136413		16.7254		K00266	COG0493	ER
b3236	mdh	malate dehydrogenase		0.151021	0.087849		1.13272		-2.92312	0.47164		12.2952		-2.28634	0.386192		13.0075		K00024	COG0039	C
b3350	kefB	glutathione-regulated potassium-efflux system protein		-0.0166959	0.0351424		0.156983		-1.79286	0.228495		13.5341		-0.378754	0.191136		3.3931		K11747	COG0475 COG1226	P
b3351	kefG	glutathione-regulated potassium-efflux system ancillary protein		0.169803	0.102451		1.24282		-1.62784	0.364383		6.87527		-0.378956	0.26345		2.18474		K11748	COG2249	R
b3355	prkB	predicted phosphoribulokinase		0.199665	0.0620442		1.71005		-1.26008	0.189782		8.9323		-0.443301	0.0666766		3.47489		K00855	COG0572	F
b3404	envZ	osmolarity sensor histidine kinase		-0.0388118	0.0893621		0.268442		-1.54557	0.116606		7.1086		-1.36746	0.220825		8.12686		K07638	COG0642	T
b3459	panZ	PanD maturation factor		-0.461862	0.0717248		2.65717		-1.00352	0.06534		4.78572		-0.222765	0.168811		1.21403
b3466	yhhL	DUF1145 domain-containing protein		-0.0582182	0.165993		0.314633		-2.09392	0.509746		7.701		-0.455153	0.224114		2.5177		K08993	COG3776	S
b3609	secB	export protein		-0.264045	0.180232		0.702072		-0.799811	0.189598		2.48111		-1.19846	0.310513		3.73384		K03071	COG1952	U
b3620	waaF	ADP-heptose:LPS heptosyltransferase II		-0.488456	0.253732		1.71306		-2.92145	0.367553		5.00058		-2.29751	0.334108		5.50339		K02843	COG0859	M
b3621	waaC	ADP-heptose:LPS heptosyl transferase I		-0.96087	0.223861		3.42948		-2.62636	0.33356		4.74347		-2.22153	0.212122		5.35416		K02841	COG0859	M
b3630	waaP	lipopolysaccharide core heptose (I) kinase		-0.404418	0.053829		2.79335		-1.80793	0.405397		9.31673		-1.7729	0.231994		9.7012		K02848
b3631	waaG	lipopolysaccharide glucosyltransferase I		-0.385165	0.0697238		3.23164		-0.64388	0.188431		5.06826		-1.0492	0.0837171		8.25908		K02844	COG0438	M
b3726	pstA	phosphate transporter subunit		-0.373071	0.112103		1.64183		-1.00225	0.130663		3.16369		-0.425814	0.244618		1.74573		K02038	COG0581	P
b3728	pstS	phosphate ABC transporter periplasmic binding protein		-0.452282	0.351773		1.36202		-1.85052	0.433406		3.64851		-1.13039	0.592928		2.55424		K02040	COG0226	P
b3755	yieP	DNA-binding transcriptional regulator		-0.109427	0.116603		0.687969		-2.51714	0.244215		9.78933		-1.35804	0.445875		7.92189			COG2186	K
b3784	rfe	UDP-GlcNAc:undecaprenylphosphate GlcNAc-1-phosphate transferase		0.0199169	0.0783555		0.167594		-1.09663	0.0967881		7.97955		-0.855688	0.0377941		6.96541		K02851	COG0472	M
b3838	tatB	twin arginine protein translocation system		-0.331992	0.161448		1.39432		-2.54392	0.123957		6.81796		-2.01886	0.405692		6.01189		K03117	COG1826	U
b3842	rfaH	transcription antiterminator		-0.231048	0.066935		1.25174		-0.654016	0.0387405		2.70957		-1.03095	0.203905		4.64506		K05785	COG0250	K
b3867	hemN	coproporphyrinogen III dehydrogenase		-0.0209092	0.049192		0.175379		-1.88609	0.341892		11.3833		-0.466537	0.341325		3.62631		K02495	COG0635	H
b3868	ntrC	DNA-binding transcriptional dual regulator		-0.544949	0.135453		3.25966		-4.44444	0.423698		10.2036		-3.80575	0.450828		10.8663		K07712	COG2204	T
b3869	ntrB	sensory histidine kinase		-0.224777	0.0794691		1.64968		-1.96233	0.497599		3.09558		-2.85014	0.458505		11.9364		K07708	COG3852	T
b3888	fabY	predicted acetyltransferase		0.0451015	0.0670661		0.393266		-1.04961	0.127146		5.6654		-0.308374	0.118879		2.26412
b3933	ftsN	cell division protein		0.115923	0.164587		0.875117		-1.32216	0.0646707		7.80719		-0.470625	0.17781		3.54734		K03591	COG3087	D
b4049	dusA	tRNA-dihydrouridine synthase A		-0.0402405	0.127718		0.277911		-1.3786	0.245905		6.6354		-0.28018	0.168986		1.81975		K05539	COG0042	J
b4179	rnr	RNase R		-0.51974	0.183305		3.12552		-1.01839	0.22843		4.51142		-0.54269	0.121482		3.14866		K12573	COG0557	K
b4217	ytfK	DUF1107 domain-containing protein		-0.0520571	0.133231		0.185038		-1.22247	0.331628		4.95667		-0.403478	0.295925		1.98169
b4260	pepA	aminopeptidase A/I and DNA-binding transcriptional repressor		-0.0481655	0.0671642		0.385802		-1.24819	0.135188		8.07501		-0.217325	0.0373732		1.79376		K01255	COG0260	E
b4371	rsmC	16S ribosomal RNA m2G1207 methyltransferase		-0.00577707	0.0329081		0.0469193		-1.15276	0.0567454		6.38551		-0.342221	0.145085		2.51268		K00564	COG2813	J
b4686	yshB	uncharacterized protein		-0.0111654	0.0231056		0.0634136		-1.24553	0.275814		3.64411		-0.190967	0.0752188		1.14549
Mutualism-dependent positive fitness scores
b0051	rsmA	16S rRNA m62A1518,m62A1519 dimethyltransferase		-0.0623515	0.349246		0.231283		3.16635	0.301488		14.1101		0.943067	0.241283		4.10104		K02528	COG0030	J
b0059	rapA	RNA polymerase-binding ATPase and RNAP recycling factor		0.820988	0.0505168		7.38638		1.26683	0.487496		11.0099		0.722171	0.160549		6.46888		K03580	COG0553	KL
b0082	rsmH	16S rRNA m4C1402 methyltransferase		-0.241139	0.22031		0.961542		3.44158	0.176549		13.5054		0.471575	0.112237		1.95135		K03438	COG0275	J
b0125	hpt	hypoxanthine phosphoribosyltransferase		-0.346314	0.123253		1.75827		3.40666	0.380524		17.8247		0.562563	0.284153		2.67978		K00760	COG0634	F
b0382	iraP	hypothetical protein (NCBI)		0.222175	0.0315984		1.68327		1.0303	0.209135		7.4693		0.388411	0.0247125		3.05934
b0407	yajC	Sec translocon accessory complex subunit		0.326517	0.118104		0.985721		1.75442	0.24798		4.93811		0.220607	0.374602		0.629479		K03210	COG1862	U
b0428	cyoE	heme O synthase		0.286178	0.078409		1.94063		1.22967	0.221343		7.08334		0.316663	0.0538894		2.069		K02257	COG0109	HI
b0429	cyoD	cytochrome bo3 ubiquinol oxidase subunit 4		0.0582659	0.103051		0.327334		1.04078	0.232874		4.21264		0.145133	0.0780221		0.729183		K02300	COG3125	C
b0436	tig	trigger factor		-0.248669	0.0706368		1.69888		1.4216	0.235735		9.292		-0.319959	0.155876		2.30621		K03545	COG0544	O
b0471	ybaB	putative nucleoid-associated protein		0.262303	0.171982		0.952706		1.37857	0.114208		5.29867		0.393462	0.203594		1.70632		K09747	COG0718	R
b0588	fepC	ferric enterobactin ABC transporter ATP binding subunit		-0.105274	0.0434031		0.661155		1.51424	0.146063		9.4658		0.122182	0.0844178		0.790755		K23188	COG1120	PH
b0589	fepG	ferric enterobactin ABC transporter membrane subunit		-0.0771513	0.112647		0.471863		1.51457	0.15761		9.86327		0.256854	0.0998501		1.78647		K23187	COG4779	P
b0590	fepD	ferric enterobactin ABC transporter membrane subunit		-0.0143718	0.0233928		0.0962094		1.48672	0.200055		9.24868		0.169433	0.154412		1.13355		K23186	COG0609	P
b0592	fepB	ferric enterobactin ABC transporter periplasmic binding protein		0.0652822	0.0373624		0.466147		1.6129	0.185898		11.8303		0.294984	0.139561		2.10764		K23185	COG4592	P
b0685	ybfE	ribbon-helix-helix domain-containing protein		-0.064566	0.229457		0.278451		2.55418	0.244569		9.63779		0.172186	0.366481		0.498265
b0723	sdhA	succinate:quinone oxidoreductase, FAD binding protein		-0.071434	0.00878336		0.554462		1.97599	0.21587		9.66544		0.267424	0.207547		1.87107		K00239	COG1053	C
b0724	sdhB	succinate:quinone oxidoreductase, iron-sulfur cluster binding protein		-0.18951	0.108855		0.967413		1.64713	0.235082		3.45361		-0.038901	0.285571		0.292236		K00240	COG0479	C
b0726	sucA	alphaketoglutarate decarboxylase		-0.635746	0.155407		2.25857		3.57631	0.632131		16.0609		0.239497	0.400767		0.964122		K00164	COG0567	C
b0931	pncB	nicotinate phosphoribosyltransferase		0.0876145	0.194347		0.499449		1.06619	0.0906359		6.21662		0.229631	0.06573		1.19288		K00763	COG1488	H
b0949	uup	ATP-binding protein		0.37309	0.0993153		2.74003		1.46415	0.113715		10.2239		0.513901	0.0755011		3.56108		K15738	COG0488	R
b0957	ompA	outer membrane protein A		-0.288409	0.238873		0.618069		1.69142	0.190851		3.36596		-0.454909	0.45629		1.04373		K03286	COG2885	M
b1086	rluC	23S rRNA pseudouridine synthase		0.0643871	0.0739986		0.435138		1.13898	0.237632		6.97279		0.170979	0.221505		0.934932		K06179	COG0564	J
b1088	yceD	DUF177 domain-containing protein		-0.0580043	0.0613936		0.263419		1.86538	0.205609		4.65444		0.14697	0.228385		0.704377		K07040	COG1399	S
b1090	plsX	putative phosphate acyltransferase		0.200735	0.0506943		1.16782		1.94713	0.211839		7.90035		0.46787	0.157109		2.38987		K03621	COG0416	I
b1187	fadR	DNA-binding transcriptional dual regulator		-0.0178848	0.0487013		0.0725039		2.55765	0.359415		4.9655		0.755766	0.221091		4.14813		K03603	COG2186	K
b1253	yciA	acyl-CoA thioesterase		-0.306131	0.169486		1.13528		1.63476	0.26202		6.53838		0.308017	0.241051		1.42502		K10806	COG1607	I
b1269	rluB	23S rRNA pseudouridine synthase		-0.107892	0.179936		0.50574		1.33153	0.0351822		4.51295		0.171179	0.102075		0.694342		K06178	COG1187	J
b1323	tyrR	DNA-binding transcriptional dual regulator		-0.113345	0.0809467		0.625001		2.71745	0.359186		14.7489		0.396772	0.409193		2.32219		K03721	COG3283	KE
b1658	purR	DNA-binding transcriptional repressor		-0.0121467	0.155203		0.0605121		2.84231	0.264153		16.7885		0.809058	0.247275		4.50402		K03604	COG1609	K
b1854	pykA	pyruvate kinase II		-0.0362884	0.0414416		0.26788		1.04624	0.310508		7.16006		0.0595515	0.12942		0.416825		K00873	COG0469	G
b1855	lpxM	myristoyl-acyl carrier protein-dependent acyltransferase		-0.500207	0.160214		2.31537		2.41903	0.423468		11.1488		-0.202464	0.374202		0.577037		K02560	COG1560	I
b1907	tyrP	tyrosine transporter		-0.0748281	0.146654		0.371602		1.34221	0.22621		6.91216		0.1306	0.194508		0.589709		K03834	COG0814	E
b1954	dsrA	small regulatory RNA		0.521025	0.229979		1.65813		1.34621	0.610552		3.93169		0.765783	0.281237		2.47795		K18502
b2029	gnd	6-phosphogluconate dehydrogenase		-0.300648	0.0601851		1.92275		1.14929	0.205458		7.72411		0.118826	0.146178		0.815168		K00033	COG0362 COG1023	G
b2037	rfbX	polyisoprenol-linked O-antigen repeat unit flippase		-0.0449456	0.0421588		0.310785		1.23736	0.132002		8.61242		0.00607359	0.190004		0.0800603		K18799	COG2244	M
b2113	mrp	P-loop NTPase family protein		-0.0583418	0.110886		0.274271		1.03996	0.218313		6.44456		0.161828	0.182636		1.02366		K03593	COG0489	D
b2156	lysP	lysine transporter		0.126624	0.0706065		0.905685		1.79145	0.377197		13.1703		0.574652	0.227479		4.26719		K11733	COG0833	E
b2276	nuoN	NADH:quinone oxidoreductase subunit		-0.0478789	0.0903965		0.218782		2.15848	0.464307		13.0502		0.22225	0.216981		1.15737		K00343	COG1007	C
b2277	nuoM	NADH:quinone oxidoreductase subunit		-0.123906	0.13958		0.654375		2.23024	0.365422		13.8017		0.287762	0.207347		1.64997		K00342	COG1008	C
b2278	nuoL	NADH:quinone oxidoreductase subunit		-0.0165657	0.0824711		0.153516		2.14941	0.462958		14.9305		0.275193	0.241066		1.9426		K00341	COG1009	CP
b2280	nuoJ	NADH:quinone oxidoreductase subunit		0.00370831	0.133621		0.0380008		2.0942	0.372628		10.8336		0.482555	0.241307		2.74669		K00339	COG0839	C
b2281	nuoI	NADH:quinone oxidoreductase subunit		0.117252	0.369512		0.444502		2.43573	0.463257		9.5196		0.428862	0.351511		1.52997		K00338	COG1143	C
b2282	nuoH	NADH:quinone oxidoreductase subunit		-0.0837514	0.192206		0.271126		2.03415	0.499016		8.12342		0.477787	0.278374		1.68486		K00337	COG1005	C
b2283	nuoG	NADH:quinone oxidoreductase subunit		0.143929	0.0722618		0.940923		2.26315	0.431198		15.2502		0.455324	0.310402		2.94142		K00336	COG1034	C
b2284	nuoF	NADH:quinone oxidoreductase subunit		-0.366355	0.139421		1.74405		1.80697	0.41318		9.11784		-0.0532484	0.0768878		0.248278		K00335	COG1894	C
b2285	nuoE	NADH:quinone oxidoreductase subunit		0.215328	0.30971		0.56139		2.11886	0.581952		6.30506		0.560913	0.26578		1.59345		K00334	COG1905	C
b2286	nuoC	NADH:quinone oxidoreductase subunit		-0.0712005	0.127963		0.372187		1.94991	0.405604		11.6068		0.121687	0.292402		0.613386		K13378	COG0649 COG0852	C
b2287	nuoB	NADH:quinone oxidoreductase subunit		-0.0262407	0.16958		0.0903357		1.98164	0.46441		8.76491		0.434375	0.373951		1.9355		K00331	COG0377	C
b2340	sixA	phosphohistidine phosphatase		-0.339028	0.307292		1.16711		1.77263	0.266284		5.89921		0.0659919	0.272344		0.320633		K08296	COG2062	T
b2480	bcp	thiol peroxidase		0.167718	0.107235		0.948587		1.04203	0.123925		5.70465		0.529195	0.149593		3.13541		K03564	COG1225	O
b2498	upp	uracil phosphoribosyltransferase		-0.356271	0.244838		1.16348		2.82982	0.513577		11.7756		-0.107918	0.219904		0.344051		K00761	COG0035	F
b2502	ppx	exopolyphosphatase		0.126545	0.068363		0.827508		1.01835	0.0853974		6.17269		0.314206	0.0811876		2.13056		K01524	COG0248	FTP
b2531	iscR	DNA-binding transcriptional dual regulator		-0.592579	0.633198		1.32158		1.89782	0.256632		4.97022		0.422424	0.602278		0.991121		K13643	COG1959	K
b2553	glnB	nitrogen regulatory protein PII-1		-0.623764	0.231535		2.9864		3.854	0.6458		26.1683		0.305483	0.449468		1.91114		K04751	COG0347	TE
b2569	lepA	30S ribosomal subunit biogenesis factor		-0.00685232	0.148434		0.0428226		2.94186	0.318993		13.1954		0.404048	0.37657		1.61602		K03596	COG0481	J
b2571	rseB	anti-sigma factor stabilizing protein		-0.234753	0.120197		1.53154		1.2805	0.270202		8.61033		0.297104	0.156459		2.03106		K03598	COG3026	T
b2576	srmB	ATP-dependent RNA helicase		-0.415027	0.40617		1.16227		3.22925	0.666948		11.6835		0.397723	0.355318		1.26001		K05590	COG0513	L
b2679	proX	glycine betaine ABC transporter periplasmic binding protein		0.0851809	0.0805303		0.420105		1.51704	0.263717		7.21418		0.489149	0.205563		2.41408		K02002	COG2113	E
b2688	gshA	glutamate—cysteine ligase		0.523222	0.206956		3.45063		3.55737	0.592762		24.0765		0.621321	0.389835		4.0998		K01919	COG2918	H
b2741	rpoS	RNA polymerase sigma S (sigma 38) factor		0.0804982	0.132356		0.413396		3.14468	0.582591		17.1984		1.51202	0.246709		8.67389		K03087	COG0568	K
b2814	metZ	tRNA-initiator Met(CAU)		-0.228286	0.523125		0.367907		2.40259	0.242195		6.36888		0.373149	0.279438		0.99624		K14230
b2895	fldB	flavodoxin 2		-0.0952759	0.187679		0.315983		1.19059	0.159633		4.56838		0.0817684	0.151084		0.353479		K03840	COG0716	C
b2947	gshB	glutathione synthetase		0.319216	0.102599		1.617		2.03551	0.446607		10.5332		0.139202	0.309539		0.775402		K01920	COG0189	HJ
b2954	rdgB	dITP/XTP pyrophosphatase		-0.0998623	0.111734		0.469314		1.29663	0.0978136		3.06623		0.209196	0.294958		0.693299		K02428	COG0127	F
b3005	exbD	Ton complex subunit		-0.0802613	0.130942		0.453961		1.12231	0.126497		6.00574		0.20822	0.246696		1.17419		K03559	COG0848	U
b3095	yqjA	DedA family inner membrane protein (NCBI)		0.21619	0.0469505		1.63649		1.07999	0.109407		7.86463		0.357777	0.131949		2.86598			COG0586	S
b3129	prlF	antitoxin		0.155781	0.12924		0.711295		1.05568	0.172427		4.24509		0.204475	0.0888269		0.943797		K19156	COG2002	KV
b3149	diaA	DnaA initiator-associating factor for replication initiation		-0.100168	0.0353794		0.691143		1.22489	0.189231		7.00827		0.343296	0.193357		2.11549		K12961	COG0279	G
b3163	nlpI	lipoprotein		-0.54502	0.310327		2.43236		1.0256	0.376961		3.65082		0.287017	0.110934		1.4503		K05803	COG4785	M
b3180	yhbY	ribosome assembly factor		-0.0360576	0.0607099		0.240192		1.1047	0.0690317		3.30156		-0.024577	0.191375		0.14551		K07574	COG1534	J
b3198	kdsC	3-deoxy-D-manno-octulosonate 8-phosphate phosphatase		0.103389	0.106913		0.430817		1.07664	0.29073		4.15003		0.132901	0.144936		0.581026		K03270	COG1778	MR
b3229	sspA	stringent starvation protein A		-0.0639495	0.169516		0.248756		4.9061	0.637004		18.4347		1.00927	0.538689		3.78869		K03599	COG0625	O
b3289	rsmB	16S rRNA m5C967 methyltransferase		0.0675953	0.0373436		0.55827		1.09801	0.130961		7.21254		0.243642	0.0788608		2.01766		K03500	COG0144	J
b3349	slyD	FKBP-type peptidyl-prolyl cis-trans isomerase		-0.13083	0.0376471		0.820139		1.05201	0.194258		5.22319		0.0832259	0.146616		0.525264		K03775	COG1047	O
b3387	dam	DNA adenine methyltransferase		-0.381621	0.128619		3.3003		1.44422	0.399846		12.3773		-0.139376	0.0963542		1.19123		K06223	COG0338	L
b3403	pck	phosphoenolpyruvate carboxykinase		-0.0251211	0.0267524		0.211865		2.18634	0.456132		17.4749		0.445534	0.334836		3.7122		K01610	COG1866	C
b3414	nfuA	iron-sulfur cluster carrier protein		-0.020483	0.0636458		0.0907972		2.8414	0.342216		13.1734		0.479974	0.317438		2.51049		K07400	COG0316 COG0694	O
b3460	livJ	branched chain amino acid/phenylalanine ABC transporter periplasmic binding protein		0.0286447	0.00847591		0.232765		1.09895	0.565812		8.22746		0.736633	0.666289		5.95486		K01999	COG0683	E
b3493	pitA	low-affinity phosphate transporter		-0.831102	0.232573		4.12744		2.27847	0.387266		13.6869		0.325837	0.283509		1.90232		K16322	COG0306	P
b3497	rsmJ	16S rRNA m2G1516 methyltransferase		0.0123885	0.0367113		0.0814018		1.15621	0.211225		5.99044		0.370365	0.149837		2.34674		K15984	COG0500	QR
b3616	tdh	threonine dehydrogenase		-0.14349	0.125831		0.840891		1.24327	0.309763		7.70101		0.624562	0.23895		3.80985		K00060	COG1063	ER
b3764	maoP	macrodomain Ori protein		-0.664839	0.164949		3.45602		2.43449	0.0873186		10.0524		0.779831	0.183081		4.10591		K09897	COG3085	S
b3792	wzxE	lipid III flippase		-0.788181	0.140532		3.95308		1.132	0.310126		6.37731		-0.663744	0.348289		3.11383		K16693	COG2244	M
b3806	cyaA	adenylate cyclase		0.110844	0.080936		0.644347		3.04387	0.643721		13.8216		0.610064	0.277065		3.52444		K05851	COG3072	F
b3844	fre	flavin reductase		0.238764	0.0638746		1.60213		1.72122	0.420024		11.0279		0.432892	0.107004		2.88598		K05368	COG0543	HC
b3871	bipA	ribosome-dependent GTPase, ribosome assembly factor		-0.295276	0.0626889		2.44623		2.46613	0.300408		19.5814		0.0279922	0.206701		0.219977		K06207	COG1217	T
b3911	cpxA	sensor histidine kinase		0.481354	0.0367085		3.79897		2.53231	0.499331		8.88598		0.668646	0.455605		4.09408		K07640	COG0642	T
b3929	rraA	ribonuclease E inhibitor protein		0.557189	0.0385656		4.1316		1.68797	0.145349		11.5216		0.697752	0.0304846		5.04708		K02553	COG0684	J
b3931	hslU	ATP-dependent protease, ATP-binding subunit		0.0820868	0.0553994		0.695113		1.05531	0.162436		8.95009		0.230646	0.0882462		1.98524		K03667	COG1220	O
b4030	psiE	putative phosphate starvation-inducible protein		0.332015	0.130152		1.60843		1.7443	0.272951		9.28526		0.583659	0.230037		3.27213		K13256	COG3223	R
b4041	plsB	glycerol-3-phosphate 1-O-acyltransferase		-0.10412	0.171353		0.292798		1.03789	0.194034		3.10825		-0.019959	0.194313		0.0499731		K00631	COG2937	I
b4174	hflK	regulator of FtsH protease		-0.123409	0.0602321		1.02478		1.02488	0.143103		8.19027		0.00877659	0.0900666		0.0753558		K04088	COG0330	O
b4201	priB	primosomal replication protein N		-0.0802636	0.0807999		0.217111		2.34428	0.406731		8.30735		0.531891	0.206272		1.79597		K02686	COG2965	L
b4222	ytfP	γ-glutamylamine cyclotransferase family protein		-0.25301	0.0587651		1.29222		2.08341	0.292844		10.5541		0.460379	0.240199		2.82486			COG2105	R
b4234	yjgA	DUF615 domain-containing protein		-0.0686054	0.11776		0.263549		2.15287	0.396019		12.5948		0.216289	0.330181		1.33693		K09889	COG3028	J
b4480	hdfR	DNA-binding transcriptional dual regulator		-0.588965	0.21208		3.20776		1.66722	0.253287		8.80358		0.708594	0.107456		4.0823		K23773	COG0583	K
b4557	yidD	membrane protein insertion efficiency factor		0.026466	0.146957		0.107004		1.23395	0.172573		3.43578		0.21266	0.248905		0.964248		K08998	COG0759	M
Mutualism-alleviated fitness defects
b0052	pdxA	4-hydroxythreonine-4-phosphate dehydrogenase		-2.95196	0.0949432		15.1119		-0.943381	0.395413		5.73114		-0.184361	0.153016		1.35671		K00097	COG1995	H
b0109	nadC	quinolinate phosphoribosyltransferase		-1.15885	0.14876		7.12686		-0.0734926	0.121522		0.365528		0.0207238	0.110483		0.145364		K00767	COG0157	H
b0522	purK	5-(carboxyamino)imidazole ribonucleotide synthase		-3.69651	0.529305		13.8365		1.44796	0.167646		9.72679		0.165684	0.237723		1.12513		K01589	COG0026	F
b0523	purE	N5-carboxyaminoimidazole ribonucleotide mutase		-3.67772	0.335187		6.69626		1.13412	0.257666		5.00431		0.228277	0.221396		0.955143		K01588	COG0041	F
b0619	dpiB	sensor histidine kinase		-1.03395	0.072235		4.05114		-0.102039	0.107052		0.684781		-0.351461	0.0907322		2.26009		K07700	COG3290	T
b0728	sucC	succinyl-CoA synthetase subunit beta		-3.81234	0.108193		10.4666		-0.885451	0.430122		4.50906		-0.135572	0.153234		0.790373		K01903	COG0045	C
b0729	sucD	succinyl-CoA synthetase subunit alpha		-4.13526	0.764816		5.69238		-0.92536	0.260785		2.44618		-0.435404	0.126924		1.23962		K01902	COG0074	C
b0750	nadA	quinolinate synthetase		-1.39443	0.243993		6.90117		-0.0744571	0.172564		0.406951		-0.0259723	0.0660008		0.153955		K03517	COG0379	H
b0767	pgl	6-phosphogluconolactonase		-1.4882	0.605293		4.45886		1.37626	0.21162		5.37398		0.0401975	0.257874		0.16853		K07404	COG2706	G
b0888	trxB	thioredoxin reductase		-1.15096	0.27344		3.18267		0.570585	0.271663		2.03002		-0.493633	0.49664		1.55839		K00384	COG0492	O
b0904	focA	formate channel		-1.03658	0.0779315		6.02353		-0.8556	0.210756		4.298		-0.371239	0.109382		2.35299		K06212	COG2116	P
b1101	ptsG	glucose-specific PTS enzyme IIBC component		-2.55477	0.259449		13.7197		1.00157	0.226098		7.37921		0.106037	0.0844558		0.781414		K02778	COG1264	G
b1850	eda	KHG/KDPG aldolase		-2.77857	0.334658		4.24668		1.3227	0.346376		3.88089		-0.510942	0.384105		1.2187		K01625	COG0800	G
b2290	alaA	aspartate aminotransferase		-1.0785	0.0859144		7.76691		-0.38829	0.0900566		2.70598		-0.137478	0.0393262		1.04504		K14260	COG0436	E
b2312	purF	amidophosphoribosyltransferase		-4.02262	0.776594		11.8499		-0.706186	0.193903		3.35339		-0.197453	0.105437		1.17598		K00764	COG0034	F
b2320	pdxB	erythronate-4-phosphate dehydrogenase		-2.50673	0.291061		12.6954		-0.705391	0.418441		4.03474		-0.0928961	0.02513		0.627648		K03473	COG0111	HR
b2476	purC	phosphoribosylaminoimidazole-succinocarboxamide synthase		-3.23191	0.419556		4.95322		1.32021	0.17925		4.23952		0.386041	0.192145		1.43684		K01923	COG0152	F
b2479	gcvR	transcriptional regulator of the gcv operon		-2.76265	0.349925		8.29837		-0.630272	0.164944		2.9243		-0.530653	0.21814		2.62768		K03567	COG2716	E
b2499	purM	phosphoribosylformylglycinamide cyclo-ligase		-3.53867	0.37507		9.71994		0.0622226	0.164235		0.307724		0.0453199	0.0669493		0.207783		K01933	COG0150	F
b2557	purL	phosphoribosylformylglycinamide synthetase		-3.77034	0.0634573		18.8648		0.495628	0.0855139		3.69942		0.0265223	0.13467		0.209291		K01952	COG0046 COG0047	F
b2564	pdxJ	pyridoxine 5'-phosphate synthase		-3.06322	0.444331		8.88764		-0.914608	0.261511		2.83303		-0.520485	0.111384		2.19263		K03474	COG0854	H
b2574	nadB	L-aspartate oxidase		-1.22303	0.114223		8.67625		0.0185051	0.0762203		0.125648		-0.091913	0.0630296		0.658164		K00287	COG0262	H
b3204	ptsN	phosphotransferase system enzyme IIA(Ntr)		-1.84267	0.12287		7.28055		0.908489	0.31734		4.59318		-0.736731	0.176431		3.32549		K02806	COG1762	G
b3359	argD	N-acetylornithine aminotransferase / N-succinyldiaminopimelate aminotransferase		-1.9823	0.105094		15.3472		-0.499283	0.0364891		4.06668		-0.253019	0.0450831		2.13957		K00821	COG0160 COG4992	E
b3408	feoA	ferrous iron transport protein A		-1.0633	0.0346072		8.1037		-0.596442	0.220069		4.46055		-0.105678	0.0528449		0.884902		K04758	COG1918	P
b3429	glgA	glycogen synthase		-1.34702	0.106131		9.83761		-0.482033	0.140978		3.55793		-0.419211	0.174102		3.373		K00703	COG0297	G
b3650	spoT	bifunctional (p)ppGpp synthase/hydrolase		-1.42758	0.0723644		6.82892		1.44919	0.119545		8.32261		-0.349688	0.360533		1.74706		K01139	COG0317	TK
b3671	ilvB	acetohydroxy acid synthase I subunit		-1.08049	0.0552506		8.75017		0.258595	0.0587252		2.05631		0.164972	0.0266922		1.39916		K01652	COG0028	EH
b3849	trkH	potassium transporter		-1.10541	0.103319		8.15295		1.24189	0.188749		10.2773		-0.424321	0.27142		3.19082		K03498	COG0168	P
b4005	purD	phosphoribosylamine--glycine ligase		-3.91028	0.282339		16.7284		-0.0176595	0.127969		0.0593557		0.0756875	0.13126		0.552538		K01945	COG0151	F
b4006	purH	bifunctional AICAR transformylase/IMP cyclohydrolase		-4.37836	0.172705		21.6229		0.272436	0.146241		2.13883		-0.184182	0.2673		1.5295		K00602	COG0138	F
Other - no term assigned
b0113	pdhR	DNA-binding transcriptional dual regulator		-1.38798	0.151586		5.73494		-1.74917	0.46212		5.7094		-0.88749	0.123633		3.91811		K05799	COG2186	K
b2414	cysK	cysteine synthase A		-1.57257	0.111402		9.99604		-1.40478	0.144261		8.23338		-0.399582	0.213663		2.50907		K01738	COG0031	E
b3169	nusA	transcription termination/antitermination protein		-1.22843	0.149109		3.90697		0.0704912	0.221394		0.1968		-1.32429	0.411574		3.6809		K02600	COG0195	K
b3237	argR	DNA-binding transcriptional dual regulator		-1.17952	0.196377		4.4918		-3.58321	0.585312		6.29957		-0.460608	0.32308		1.88852		K03402	COG1438	K
b3741	mnmG	5-carboxymethylaminomethyluridine-tRNA synthase subunit		-1.2971	0.434577		3.6288		0.144393	0.416102		0.5312		-1.27765	0.263718		3.39572		K03495	COG0445	J
b3939	metB	O-succinylhomoserine(thiol)-lyase / O-succinylhomoserine lyase		-2.99402	0.218558		16.9329		-1.94705	0.11537		9.83949		-0.502142	0.00467048		3.90944		K01739	COG0626	E
b4013	metA	homoserine O-succinyltransferase		-2.52146	0.422949		10.185		-2.7891	0.194348		8.95557		-0.304168	0.0837543		1.69209		K00651	COG1897	E

### Sheet: Table S4_Nac regulon
TABLE S4 RB-TnSeq fitness scores and t-scores for E. coli genes regulated by Nac
				Monoculture					Coculture w/Rp Nx					Coculture w/Rp NxΔAmtB
				Fitness score			|Mean t-score|		Fitness score			|Mean t-score|		Fitness score			|Mean t-score|
b #	Gene	Gene product description/general role		Mean	SD				Mean	SD				Mean	SD
b0336	codB	cytosine transporter		0.0345678	0.0813816		0.225535		-0.0798501	0.0770624		0.425185		0.101057	0.107277		0.725708
b0037	codA	cytosine deaminase		-0.124556	0.0538401		0.934535		-0.179525	0.0203549		1.09979		-0.11373	0.0160595		0.778401
b0929	ompF	outer membrane porin		0.00701649	0.0754417		0.0953992		-0.625431	0.283046		3.11276		-0.409272	0.212922		1.91298
b1243	oppA	oligopeptide ABC transporter protein		0.348359	0.0445366		1.82947		0.235651	0.242783		0.902844		0.240446	0.0910782		1.23355
b1244	oppB	oligopeptide ABC transporter protein		0.214784	0.136187		1.18259		-0.526243	0.175303		2.2873		0.115532	0.0915668		0.612647
b1245	oppC	oligopeptide ABC transporter protein		-0.17708	0.0978026		1.13535		-0.82586	0.100952		4.24882		-0.28867	0.10392		1.57117
b1246	oppD*	oligopeptide ABC transporter protein
b1247	oppF	oligopeptide ABC transporter protein		0.178925	0.110941		0.822681		-0.759775	0.292646		3.15404		-0.127921	0.0868039		0.584191
b1440	ydcS	putative ABC transporter protein?		0.280386	0.139899		1.90449		0.206859	0.145676		1.2927		0.221773	0.0447979		1.50448
b1441	ydcT	putative ABC transporter protein?		-0.0458527	0.23308		0.174071		-0.168113	0.0369176		0.675838		-0.0617778	0.0886777		0.205864
b1442	ydcU	putative ABC transporter protein?		0.0594411	0.122938		0.266585		-0.0470595	0.202387		0.253165		0.184865	0.125656		0.98068
b1443	ydcV	putative ABC transporter protein?		-0.00116334	0.15507		0.00529291		0.00314938	0.100516		0.0565325		0.0283241	0.0434807		0.103444
b1932	yedL	putative acetyltransferase		0.0379073	0.138192		0.203662		-0.324329	0.157807		1.38933		-0.125015	0.128201		0.633723
b2393	nupC	nucleoside:H+ symporter		-0.0549274	0.0690065		0.355932		-0.744557	0.119993		3.80506		-0.297835	0.0297743		1.78963
b2661	gabD	succinate-semialdehyde dehydrogenase		0.0202657	0.101253		0.115922		-0.0526671	0.100051		0.314686		0.0240628	0.100679		0.172727
b2662	gabT	4-aminobutyrate aminotransferase		0.0843346	0.0521962		0.582195		0.130506	0.110025		0.887792		-0.00539111	0.122928		0.049379
b2663	gabP	4-aminobutanoate:H+ symporter		0.01512	0.0501699		0.139501		-0.0199632	0.0294784		0.170436		-0.0161247	0.0356403		0.140234
b2664	gabC	transcriptional repressor		0.0749469	0.135764		0.478084		0.173222	0.175266		0.969949		0.177841	0.182323		1.05915
b3544	dppA	dipeptide ABC transporter protein		0.00301763	0.0583141		0.0330308		0.108984	0.111951		0.685703		0.204371	0.0654654		1.48891
b3543	dppB	dipeptide ABC transporter protein		0.0559478	0.071529		0.39057		-0.0632412	0.056766		0.437032		-0.00647601	0.0459984		0.0522346
b3542	dppC	dipeptide ABC transporter protein		0.0704132	0.0476801		0.524521		-0.191161	0.0601367		1.1944		-0.0627838	0.0447659		0.456167
b3541	dppD	dipeptide ABC transporter protein		-0.125486	0.0605027		0.97997		0.181584	0.0471732		0.879509		0.00950028	0.123853		0.0337652
b3540	dppF	dipeptide ABC transporter protein		0.0899011	0.00647296		0.772859		0.0150114	0.0451832		0.122849		0.0402547	0.0425471		0.343341
b4207	fklB	peptidyl-prolyl cis-trans isomerase		0.162903	0.0344648		1.15468		0.263303	0.0146641		1.73388		0.138627	0.0339811		1.00709
b4208	cycA	D-serine/alanine/glycine:H+symporter		-0.0101215	0.0566381		0.0848607		-0.249802	0.0885119		1.65588		0.0671017	0.145077		0.539528
*Fitness values were not calculated for oppD
